# Peripheral blood T-cell deficiency and hyperinflammatory monocyte responses associate with MAC lung disease

**DOI:** 10.1101/2022.03.25.485768

**Authors:** Cecilia S. Lindestam Arlehamn, Basilin Benson, Rebecca Kuan, Kimberley A. Dill-McFarland, Glenna J. Peterson, Sinu Paul, Felicia K. Nguyen, Robert H. Gilman, Mayuko Saito, Randy Taplitz, Matthew Arentz, Christopher H. Goss, Moira L. Aitken, David J. Horne, Javeed A. Shah, Alessandro Sette, Thomas R. Hawn

## Abstract

**Rationale:** Although nontuberculous mycobacterial (NTM) disease is a growing problem, available treatments are suboptimal and diagnostic tools are inadequate. Immunological mechanisms of susceptibility to NTM disease are poorly understood.

**Objective:** To understand NTM pathogenesis, we evaluated innate and antigen-specific adaptive immune responses to *Mycobacterium avium* complex (MAC) in individuals with MAC lung disease (MACDZ).

**Methods:** We synthesized 15mer MAC-, NTM-, or MAC/Mtb-specific peptides and stimulated peripheral blood mononuclear cells (PBMC) with pools of these peptides. We measured T-cell responses by cytokine production, expression of surface markers, and analysis of global gene expression in 27 MACDZ individuals and 32 healthy controls. We also analyzed global gene expression in Mav-infected and uninfected peripheral blood monocytes from 17 MACDZ and 17 healthy controls.

**Measurements and Main Results:** We were unable to detect T-cell responses against the peptide libraries or Mav lysate that has increased reactivity in MACDZ subjects compared to controls. T-cell responses to non-mycobacteria derived antigens were preserved.

MACDZ individuals had a lower frequency of Th1 and Th1* T-cell populations. By contrast, global gene expression analysis demonstrated upregulation of proinflammatory pathways in uninfected and Mav-infected monocytes derived from MACDZ subjects compared to controls.

**Conclusions:** Peripheral blood T-cell responses to Mycobacterial antigens and the frequency of Th1 and Th1* cell populations are diminished in individuals with MAC disease. In contrast, MACDZ subjects had hyperinflammatory monocyte responses. Together, these data suggest a novel immunologic defect which underlies MAC pathogenesis and includes concurrent innate and adaptive dysregulation.

## Supplemental table 1 for "Peripheral blood T-cell deficiency and hyperinflammatory monocyte responses associate with MAC lung disease"

### Sheet: Supplementary table 1
Supplementary table 1. List of peptide sequences included in the peptide library
Sort order	Peptide sequence	Median percentile rank HLA class II binding predictions	Peptide megapool	Category		Category		MAC	NTM	MTB	# peptides
1	FMWLLVFRFILGIAI	0.27	MAC-specific MP1	1		1	MAC-specific	Yes	-	-	628
2	LGDDAFIRALPSRLI	0.29	MAC-specific MP1	1		2	NTM-specific	Yes	Yes	-	516
3	SLVQGFILIIAGAYI	0.29	MAC-specific MP1	1		3	MAC-TB	Yes	NA	Yes	440
4	PSAIYNMATAYRITG	0.3	MAC-specific MP1	1
5	LRRIRLDQARQQLLK	0.31	MAC-specific MP1	1
6	ARRRFVSDLARPRQP	0.32	MAC-specific MP1	1
7	NEFRLDRAAAKSHLS	0.34	MAC-specific MP1	1
8	VLIIVVIAAIAVFLL	0.37	MAC-specific MP1	1
9	TIRDAVIRMQAARII	0.38	MAC-specific MP1	1
10	MLIRILRGAALTLVA	0.4	MAC-specific MP1	1
11	VARREIRLLLANRLY	0.43	MAC-specific MP1	1
12	IYFRAARPQIFKVLG	0.43	MAC-specific MP1	1
13	VVNAYVLAFAALLLT	0.45	MAC-specific MP1	1
14	LFGIVIALILAALLA	0.46	MAC-specific MP1	1
15	VVAFVIFAAACITDR	0.49	MAC-specific MP1	1
16	PLFSIYVSPRIRAAI	0.5	MAC-specific MP1	1
17	TRYLIADTGVRFAVH	0.51	MAC-specific MP1	1
18	THLSPNFRYAMTMRR	0.53	MAC-specific MP1	1
19	SMLFRLFRPAIARPV	0.56	MAC-specific MP1	1
20	DERIFEIVAARPLRR	0.56	MAC-specific MP1	1
21	RIGFVRDAAGARFGR	0.57	MAC-specific MP1	1
22	FLRYLRIQAFVLLCG	0.57	MAC-specific MP1	1
23	LVLILLSARNMLAHR	0.6	MAC-specific MP1	1
24	PEFLRLDIVSQLATA	0.6	MAC-specific MP1	1
25	GDVVIFSAARRRRIP	0.6	MAC-specific MP1	1
26	DQLFIQANPAKIDAY	0.6	MAC-specific MP1	1
27	AALAFRPTSAARFLT	0.62	MAC-specific MP1	1
28	NEFRLDRAATKSHMS	0.62	MAC-specific MP1	1
29	RFWVLIVALAIVVAT	0.64	MAC-specific MP1	1
30	VVIVLLVAMVLVSNW	0.66	MAC-specific MP1	1
31	AFRILHSMTRSLRDG	0.68	MAC-specific MP1	1
32	NLYYRISTARLVMLA	0.69	MAC-specific MP1	1
33	LVLILVLAVAVLVGF	0.69	MAC-specific MP1	1
34	RFVIDRAVARRVSRP	0.7	MAC-specific MP1	1
35	MRLRRTLSQLRLSEL	0.71	MAC-specific MP1	1
36	GIFILLAAIFIARVI	0.71	MAC-specific MP1	1
37	IAYLVRAFPARRTRS	0.73	MAC-specific MP1	1
38	ILADKIAAFRAMHVH	0.73	MAC-specific MP1	1
39	VLRYLKLLTTRKNLF	0.73	MAC-specific MP1	1
40	GVVIIVVIAAIAAFL	0.74	MAC-specific MP1	1
41	VSFRLQRSRTLAIVG	0.76	MAC-specific MP1	1
42	GSGIRIMPNAALATT	0.76	MAC-specific MP1	1
43	FFGYFSDLTAARRAH	0.77	MAC-specific MP1	1
44	ATLLIMGIPSFLIGL	0.78	MAC-specific MP1	1
45	NEFRLDRASAKSHVS	0.78	MAC-specific MP1	1
46	TIVADFVLQPSQRIA	0.78	MAC-specific MP1	1
47	IGQLRMLRAALRTDG	0.78	MAC-specific MP1	1
48	STARVIRLLRPLILL	0.78	MAC-specific MP1	1
49	AESLLLIRRLRAAGL	0.78	MAC-specific MP1	1
50	GVILVLMVVLYVMFR	0.78	MAC-specific MP1	1
51	GSWMLRYAQPFHVAA	0.79	MAC-specific MP1	1
52	IVMRFSTASVRIVGE	0.8	MAC-specific MP1	1
53	LALVIIIVALLRRQR	0.81	MAC-specific MP1	1
54	GLPLYFWVYLAALIA	0.81	MAC-specific MP1	1
55	LFLLRHVVSARQLLL	0.81	MAC-specific MP1	1
56	AGEDIVLLDSRPIGE	0.81	MAC-specific MP1	1
57	KSFRFDEAPPLPLRE	0.81	MAC-specific MP1	1
58	GIVLVLLALVLAFAI	0.81	MAC-specific MP1	1
59	FESLLRFMTSGRIGV	0.83	MAC-specific MP1	1
60	VLFRLTTARALSYRQ	0.84	MAC-specific MP1	1
61	ALFVLIILLVIYRRP	0.84	MAC-specific MP1	1
62	VSLFREDMAALRILA	0.84	MAC-specific MP1	1
63	RRRWIRTMVSFLVVA	0.85	MAC-specific MP1	1
64	SHSLYLVMSNARAID	0.85	MAC-specific MP1	1
65	VPFTMVAAAPIRAMV	0.86	MAC-specific MP1	1
66	GLVRLQWVSARTLTA	0.86	MAC-specific MP1	1
67	AYAIRRLISRMMLRR	0.87	MAC-specific MP1	1
68	LIFIIVFALLIAGFI	0.87	MAC-specific MP1	1
69	PIVIIVMAVLIALLP	0.87	MAC-specific MP1	1
70	LVLILVVATAYLLVG	0.89	MAC-specific MP1	1
71	APSIVRHLPLRRLHR	0.89	MAC-specific MP1	1
72	SRLRFISVESFRALL	0.89	MAC-specific MP1	1
73	GLLVPNYRILAALPL	0.89	MAC-specific MP1	1
74	RPIRIIAMAAAVVMV	0.89	MAC-specific MP1	1
75	AVLVVDPARRVEGRR	0.9	MAC-specific MP1	1
76	GLRIMLSALRLVHRR	0.9	MAC-specific MP1	1
77	ARFLQSIPLHRVARP	0.9	MAC-specific MP1	1
78	ATIVMDYYALRLLGS	0.91	MAC-specific MP1	1
79	RFISISSRQFIFKDS	0.91	MAC-specific MP1	1
80	TVLATEIVLLVALSI	0.92	MAC-specific MP1	1
81	SQVILLSRASRLLPR	0.92	MAC-specific MP1	1
82	CPVRHLILLDALLVI	0.93	MAC-specific MP1	1
83	RWRRDPIVAVQALLF	0.94	MAC-specific MP1	1
84	NSFLNDLPGARRLLD	0.94	MAC-specific MP1	1
85	SPVLRIYRLDVPKRI	0.95	MAC-specific MP1	1
86	PMYNITVALRLRGRL	0.95	MAC-specific MP1	1
87	KELRYILSSVRPRVF	0.95	MAC-specific MP1	1
88	AAIEFYRANVLPKLH	0.95	MAC-specific MP1	1
89	AVILIVLAVLLRSVM	0.95	MAC-specific MP1	1
90	ILVILATMAIRKNIV	0.96	MAC-specific MP1	1
91	FMRFVRTFAIPILLG	0.97	MAC-specific MP1	1
92	GVIAFLASPAGRYVT	0.97	MAC-specific MP1	1
93	SGLITVVVIAAIVIG	0.99	MAC-specific MP1	1
94	VEPLRIALAYAVRRA	1	MAC-specific MP1	1
95	IFLLMLFLDFLLIDR	1.01	MAC-specific MP1	1
96	TAVVLFVIAIIPALV	1.01	MAC-specific MP1	1
97	AYIMISMIAFMVFNA	1.01	MAC-specific MP1	1
98	YLLDNALRLVPAGVI	1.01	MAC-specific MP1	1
99	GWGFRLATAMSIAST	1.01	MAC-specific MP1	1
100	PLIVMLTALRVAAGA	1.02	MAC-specific MP1	1
101	ERLLASASALRLRER	1.04	MAC-specific MP1	1
102	LLVRLDPRLRMLVPV	1.05	MAC-specific MP1	1
103	VALILALRFHRGAAL	1.05	MAC-specific MP1	1
104	MSAIYFLRTNPAVLL	1.05	MAC-specific MP1	1
105	STRLYRLLKNLTLDV	1.06	MAC-specific MP1	1
106	SVDIVAALAAQRLSV	1.07	MAC-specific MP1	1
107	GIGLRLVLAQTLVLA	1.08	MAC-specific MP1	1
108	SDPQFLMADTLRLPT	1.08	MAC-specific MP1	1
109	DLVPIFLNALPAPLI	1.08	MAC-specific MP1	1
110	GELVRSVSARHLTGE	1.08	MAC-specific MP1	1
111	RFTVVMRAHIRTRMI	1.08	MAC-specific MP1	1
112	GVARIVVMVGTLLVL	1.08	MAC-specific MP1	1
113	GPHHLKYISGLKIDG	1.09	MAC-specific MP1	1
114	KNLVTSLQILLTFPF	1.11	MAC-specific MP1	1
115	MKILARFRKSAPAPV	1.11	MAC-specific MP1	1
116	VKAMRVLARSRPLLV	1.11	MAC-specific MP1	1
117	AAVVLGFVAVYVLSL	1.11	MAC-specific MP1	1
118	ARNVVILSVPRIRMT	1.11	MAC-specific MP1	1
119	RLFILLVIALALIPV	1.12	MAC-specific MP1	1
120	DIVLMTTAILMLSRA	1.12	MAC-specific MP1	1
121	RVQKSIRMLNAYVMS	1.13	MAC-specific MP1	1
122	PYFVDTPNAFRVLPG	1.13	MAC-specific MP1	1
123	GTLHFVRVTALSIVL	1.13	MAC-specific MP1	1
124	AICLYQSARALKLPT	1.13	MAC-specific MP1	1
125	SADIRVQRAAPSRRH	1.14	MAC-specific MP1	1
126	GYFRVDVAAAKASKV	1.14	MAC-specific MP1	1
127	AISLLIIAAIVAVHV	1.14	MAC-specific MP1	1
128	LARIEFMLTDAAPIA	1.14	MAC-specific MP1	1
129	ALVLVAPAAILMLAV	1.14	MAC-specific MP1	1
130	IFFVMVQASTAAILF	1.14	MAC-specific MP1	1
131	FERFRAALSRQLEAV	1.15	MAC-specific MP1	1
132	EEPQLRRMLAIIRLR	1.15	MAC-specific MP1	1
133	ELIRRATAARIRLEP	1.15	MAC-specific MP1	1
134	NYRILAALPLAYAVV	1.15	MAC-specific MP1	1
135	SEIYHDVVARLLEAG	1.15	MAC-specific MP1	1
136	VLAGLTLVIIAALRR	1.15	MAC-specific MP1	1
137	ALARQFRAAMSMPLI	1.16	MAC-specific MP1	1
138	LPGLYRRFATLRLAA	1.16	MAC-specific MP1	1
139	LDGGLLRLARAARLL	1.16	MAC-specific MP1	1
140	WMFLSTFAAFREWFL	1.16	MAC-specific MP1	1
141	GVLVFFFLAAILAYI	1.16	MAC-specific MP1	1
142	MTWLIVAIAVFVAVL	1.16	MAC-specific MP1	1
143	VGLVIVQIGAMRVHL	1.16	MAC-specific MP1	1
144	KRRRLKLVRAIAAGI	1.16	MAC-specific MP1	1
145	PADRLLIVIDVMLRF	1.17	MAC-specific MP1	1
146	NSFRLARHLLRRQEI	1.18	MAC-specific MP1	1
147	ERIAFVVADAAPIAA	1.19	MAC-specific MP1	1
148	LWVYRSIVTVLITLM	1.2	MAC-specific MP1	1
149	LFRALIRLLGAGQIV	1.2	MAC-specific MP1	1
150	MKIVVMEPNLLAHRD	1.2	MAC-specific MP1	1
151	VIAFLASRRAAHITG	1.21	MAC-specific MP1	1
152	DRQALRLLGSAALAR	1.21	MAC-specific MP1	1
153	RGDLRRTRSWLLALA	1.22	MAC-specific MP1	1
154	VRELLLATSSYRVTG	1.22	MAC-specific MP1	1
155	SEPIRIAYPIRLDEL	1.22	MAC-specific MP1	1
156	GSLRLLIRALRGHRR	1.23	MAC-specific MP1	1
157	AVIVLTIRGARVTKI	1.23	MAC-specific MP1	1
158	VHIVKSMMRNYVAPF	1.23	MAC-specific MP1	1
159	RGGRFVFISSSAGLF	1.24	MAC-specific MP1	1
160	IVLLVALSILAGAGV	1.24	MAC-specific MP1	1
161	FWIVRVYAFFREMRL	1.24	MAC-specific MP1	1
162	LDLIIKESLRLLAPV	1.24	MAC-specific MP1	1
163	GDRIFRWQLAAAVRP	1.24	MAC-specific MP1	1
164	ELKYLIRIFGARALA	1.25	MAC-specific MP1	1
165	LRTIVIVAAISVMTL	1.25	MAC-specific MP1	1
166	PGELIHVDAGLRFTR	1.25	MAC-specific MP1	1
167	VAVLMIALPRLHRAI	1.26	MAC-specific MP1	1
168	IFFVLVSAFVGLQVK	1.26	MAC-specific MP1	1
169	AVIMLMFGVLLLVAV	1.26	MAC-specific MP1	1
170	VVILRLNRPRRLNAI	1.27	MAC-specific MP1	1
171	LVLAMILALVYGQFR	1.27	MAC-specific MP1	1
172	TPIRSILSLPMYAGE	1.27	MAC-specific MP1	1
173	SVVLILFAYAAFALL	1.27	MAC-specific MP1	1
174	RLVIRALPSSRTASS	1.27	MAC-specific MP1	1
175	LGLQMVIAKSFARIH	1.27	MAC-specific MP1	1
176	ERYRFSVTLPRTVAS	1.27	MAC-specific MP1	1
177	GDRTLVNSAALRRME	1.27	MAC-specific MP1	1
178	PILRQVIANQISTVQ	1.27	MAC-specific MP1	1
179	AAAVIILVRQASRLA	1.27	MAC-specific MP1	1
180	AVAWVRADSRRAVAV	1.28	MAC-specific MP1	1
181	PPRVVVLASSGLILI	1.28	MAC-specific MP1	1
182	FQYVLNNAVLNIYFE	1.28	MAC-specific MP1	1
183	RLPTGVIRITLPARL	1.28	MAC-specific MP1	1
184	CLYQSARALSLPTRP	1.28	MAC-specific MP1	1
185	AATWLLQIMPLFFFA	1.28	MAC-specific MP1	1
186	MLVLVIAISLLAIPI	1.28	MAC-specific MP1	1
187	AAPMLLIASIAARLA	1.28	MAC-specific MP1	1
188	SPLQIMRPLYVDPCR	1.28	MAC-specific MP1	1
189	EEFEVIRSARLGALR	1.28	MAC-specific MP1	1
190	VLLGLIRVLSVRHRR	1.28	MAC-specific MP1	1
191	DHLVRFLRSERLITE	1.29	MAC-specific MP1	1
192	RRGFWRVLGIRALAF	1.29	MAC-specific MP1	1
193	VIMLIVLLVVFIRGW	1.29	MAC-specific MP1	1
194	VRVEPIILMSGAHHF	1.29	MAC-specific MP1	1
195	VYLLVRGRRAFFVPI	1.3	MAC-specific MP1	1
196	LYLLVYGARAMLVLR	1.31	MAC-specific MP1	1
197	HRIQYRFDRTRLVLP	1.31	MAC-specific MP1	1
198	TVGLMLVLLITAARL	1.31	MAC-specific MP1	1
199	QSRVTFDAAPARRLA	1.31	MAC-specific MP1	1
200	FGLIVVMTLLIVFAI	1.31	MAC-specific MP1	1
201	RNIWRYVVQIIPAHV	1.31	MAC-specific MP1	1
202	ATGVLVFVAAAIFGV	1.31	MAC-specific MP1	1
203	IGYVYSFTVVRRAFL	1.31	MAC-specific MP1	1
204	DGTFLGDDALARVFA	1.32	MAC-specific MP1	1
205	YVRTIRAVLPYLLAR	1.32	MAC-specific MP1	1
206	IGDWFNYQASLKILV	1.32	MAC-specific MP1	1
207	RFFKMAYNALPPGGI	1.32	MAC-specific MP1	1
208	LLVAVVVMTAAIIKL	1.33	MAC-specific MP1	1
209	LSLRTILIVAAISVM	1.33	MAC-specific MP1	1
210	TLRMRPVLALVSRRL	1.33	MAC-specific MP1	1
211	WRKFVEAKPAAFDLI	1.34	MAC-specific MP2	1
212	QRILYVAPNPLWHNG	1.34	MAC-specific MP2	1
213	DPALFVKADNAMRVA	1.34	MAC-specific MP2	1
214	VIRMQAARIIDKTRE	1.34	MAC-specific MP2	1
215	FRIFRPVIARPVMEV	1.35	MAC-specific MP2	1
216	IGHVSFRLTGARHYR	1.35	MAC-specific MP2	1
217	VQKLVLDPLQLAHTH	1.36	MAC-specific MP2	1
218	ILETLRAIRAVPIPV	1.36	MAC-specific MP2	1
219	LFVAYRSISTVLLVL	1.37	MAC-specific MP2	1
220	LILIFIAAFLAIGLE	1.37	MAC-specific MP2	1
221	VGLVLMAINFRVAAA	1.37	MAC-specific MP2	1
222	QRPDIKIIRIIEFRR	1.37	MAC-specific MP2	1
223	GGTLHFLRVTALSIV	1.38	MAC-specific MP2	1
224	VLLLRRFYRDLPRMV	1.38	MAC-specific MP2	1
225	MLPLIVIYAIAQRSF	1.38	MAC-specific MP2	1
226	IDVGLVILGALAFRR	1.38	MAC-specific MP2	1
227	RTVYLLLRHITPRRI	1.38	MAC-specific MP2	1
228	HLRLIRFVPIGRLAP	1.39	MAC-specific MP2	1
229	LVRQKTIRLITFRKD	1.39	MAC-specific MP2	1
230	RYLFQPISNLLLTLL	1.39	MAC-specific MP2	1
231	PMADLIRMAAKAIHY	1.39	MAC-specific MP2	1
232	LAALVVLKINPLSLI	1.39	MAC-specific MP2	1
233	AVVLIERQMAAPRFR	1.39	MAC-specific MP2	1
234	LVSVMVYQSAPAISR	1.39	MAC-specific MP2	1
235	TLVYSASVKLRTGVD	1.39	MAC-specific MP2	1
236	VLVVFTAAYIRRYGA	1.39	MAC-specific MP2	1
237	VRLRIIYANGRGVLR	1.39	MAC-specific MP2	1
238	MLFRLLRPAIARPVM	1.4	MAC-specific MP2	1
239	GSLIRVNAAALAALG	1.4	MAC-specific MP2	1
240	LALVIMTISALRRKP	1.4	MAC-specific MP2	1
241	MQQYFERSPPFAILA	1.4	MAC-specific MP2	1
242	ARPFVRASDVRLRGL	1.4	MAC-specific MP2	1
243	SELSIVRALANARLT	1.4	MAC-specific MP2	1
244	QAERLRRSVALLRER	1.4	MAC-specific MP2	1
245	SGVLIVLVIAAIAVF	1.4	MAC-specific MP2	1
246	TGIVMALAPMLNRAL	1.4	MAC-specific MP2	1
247	NQVRLMLDAALRLIR	1.4	MAC-specific MP2	1
248	LACWVLAFVISLPIY	1.41	MAC-specific MP2	1
249	VFTYAADSPLLSAED	1.41	MAC-specific MP2	1
250	MYFVVMLTSAKVSEI	1.41	MAC-specific MP2	1
251	ALYGVAIRRMVAAMA	1.41	MAC-specific MP2	1
252	ELLTVDPAYRAVFAD	1.41	MAC-specific MP2	1
253	AAAYVLVHDAARALT	1.41	MAC-specific MP2	1
254	VTNIRLVRGNALDVL	1.41	MAC-specific MP2	1
255	IPAAVVVMQALPLTP	1.42	MAC-specific MP2	1
256	MRLLLSIAAIILALD	1.42	MAC-specific MP2	1
257	HTPIRSVLSLPMFAD	1.42	MAC-specific MP2	1
258	TIRLFLSVPKMSFVI	1.42	MAC-specific MP2	1
259	QDVVKAFSMLRNHYS	1.42	MAC-specific MP2	1
260	GGTLIRLHGAGRVRV	1.42	MAC-specific MP2	1
261	IVTFLVLASSKVLGV	1.42	MAC-specific MP2	1
262	PGVFIVSISALAIVE	1.42	MAC-specific MP2	1
263	LFRSTLPVRLRELLI	1.42	MAC-specific MP2	1
264	AALRVQPAILRAQLT	1.42	MAC-specific MP2	1
265	LTALGFRMAATLFAL	1.42	MAC-specific MP2	1
266	RISGAILILVAAWAI	1.42	MAC-specific MP2	1
267	YMTSNFVRAVKSLPY	1.43	MAC-specific MP2	1
268	AVVLRRLRAALVLAL	1.43	MAC-specific MP2	1
269	VLIGVVISVVSWRKI	1.43	MAC-specific MP2	1
270	LVFYIVTSNHKKPAA	1.43	MAC-specific MP2	1
271	RVIRGLRGLRAMSSV	1.43	MAC-specific MP2	1
272	ERYIRAVRAMCLRVV	1.44	MAC-specific MP2	1
273	AIIVDFVLQPSQQIA	1.44	MAC-specific MP2	1
274	VRDYLRILRAGINVV	1.44	MAC-specific MP2	1
275	RHDMLRAFSMLRNQY	1.44	MAC-specific MP2	1
276	ATEIVLLVTVAILAG	1.44	MAC-specific MP2	1
277	LRAIVKALKAVPMLK	1.44	MAC-specific MP2	1
278	LDPSRLQLIPANVLV	1.45	MAC-specific MP2	1
279	STVVMLIVLVVVFVR	1.45	MAC-specific MP2	1
280	AVVLAIWRLAASAVL	1.45	MAC-specific MP2	1
281	ARQVILHVVSRRRPR	1.47	MAC-specific MP2	1
282	DAFVSDLASRLAAGP	1.47	MAC-specific MP2	1
283	QQLLQYLVDAIAQRR	1.47	MAC-specific MP2	1
284	RRKWEIVRIASPLAL	1.47	MAC-specific MP2	1
285	WLVCIVAMALLIKYH	1.48	MAC-specific MP2	1
286	DHPLVALVAQRIARA	1.48	MAC-specific MP2	1
287	VIIPIYSMAIIMTFL	1.48	MAC-specific MP2	1
288	HIVRLLRQVRHFHLG	1.48	MAC-specific MP2	1
289	YKLVVGRRIRSATMV	1.49	MAC-specific MP2	1
290	MAFLTDVAGHRWTQD	1.49	MAC-specific MP2	1
291	AGTVFYRAQQARMLR	1.49	MAC-specific MP2	1
292	LELDFVRAFGPRAVS	1.49	MAC-specific MP2	1
293	AAFCRILPRRLAAAG	1.5	MAC-specific MP2	1
294	VKAFLLQVSAKTLGE	1.5	MAC-specific MP2	1
295	ESVLRYIATLTQAFV	1.5	MAC-specific MP2	1
296	VRILDVIAQVLDRRR	1.5	MAC-specific MP2	1
297	RWQIKSLHLTRTILR	1.5	MAC-specific MP2	1
298	RRFISAVTTDRGSRF	1.5	MAC-specific MP2	1
299	ILVAFVVLVMFLLPA	1.5	MAC-specific MP2	1
300	LGAIFIQLSAPHRRA	1.5	MAC-specific MP2	1
301	IILLVIYRRPVTVLL	1.5	MAC-specific MP2	1
302	SLVWLSVRQRRLHWA	1.51	MAC-specific MP2	1
303	ALKAVRRLMALRKSR	1.51	MAC-specific MP2	1
304	MSFLMARPEILDAAS	1.51	MAC-specific MP2	1
305	PRIRIAQVAPSTIAR	1.51	MAC-specific MP2	1
306	FWVSLGIFILLAAIF	1.51	MAC-specific MP2	1
307	GQMIRIVNRSFLVRD	1.51	MAC-specific MP2	1
308	ALPQGLRLATVRRIA	1.51	MAC-specific MP2	1
309	DVVVLIKAKVSLRDD	1.52	MAC-specific MP2	1
310	AGFVILILLLIFITQ	1.52	MAC-specific MP2	1
311	LTSMFGISRSTLFRT	1.52	MAC-specific MP2	1
312	GVLVRDFNAYAVELS	1.53	MAC-specific MP2	1
313	LIDSIVRDAIAHLRS	1.53	MAC-specific MP2	1
314	VTIVVMALIVLLLYG	1.54	MAC-specific MP2	1
315	RVLAVMTTDPALRLS	1.54	MAC-specific MP2	1
316	GLLVPNYRVLAAIPL	1.54	MAC-specific MP2	1
317	MTIHFRPAGALAFLG	1.54	MAC-specific MP2	1
318	FRQTELFRLLLPARF	1.54	MAC-specific MP2	1
319	LPVRRRFRLMRPVSA	1.54	MAC-specific MP2	1
320	RTMVFLTTPSARAAL	1.54	MAC-specific MP2	1
321	SVLVAFDADRAVMLT	1.54	MAC-specific MP2	1
322	LKIVQSLPFRDARGV	1.54	MAC-specific MP2	1
323	LRFILRARTLGLTLS	1.54	MAC-specific MP2	1
324	LYRSLLSLQRPLRQL	1.54	MAC-specific MP2	1
325	DSFLQLMPTSIRVAV	1.55	MAC-specific MP2	1
326	LFAYQIVLGERVHQV	1.55	MAC-specific MP2	1
327	MRRIWALASAAVLAG	1.55	MAC-specific MP2	1
328	PHIRALRRQLRRKAK	1.55	MAC-specific MP2	1
329	VLIVFTAAYIRRFGA	1.55	MAC-specific MP2	1
330	EAPHYRLDLTHAYHV	1.55	MAC-specific MP2	1
331	VQNDFVLATAHANRF	1.55	MAC-specific MP2	1
332	QLRIFQSVPGATLLE	1.55	MAC-specific MP2	1
333	VVFLRSITGSVMALS	1.55	MAC-specific MP2	1
334	YGQLVQLAKALHVAV	1.55	MAC-specific MP2	1
335	RQALQVMRANAIAME	1.55	MAC-specific MP2	1
336	QVLIVVLAMAVLFVA	1.56	MAC-specific MP2	1
337	LVIKRILTSLLATRT	1.56	MAC-specific MP2	1
338	TFIVRGLSNLHLILI	1.57	MAC-specific MP2	1
339	AVCIVIVVAAGLLLP	1.57	MAC-specific MP2	1
340	ATAKFYLTYSLAHIV	1.57	MAC-specific MP2	1
341	ALVMRQLRAALVLVL	1.57	MAC-specific MP2	1
342	STKYVLRRALPVGLS	1.57	MAC-specific MP2	1
343	AYIRHVIVFQRALEV	1.57	MAC-specific MP2	1
344	STKFVLRRAMPVGLS	1.57	MAC-specific MP2	1
345	SNGAVYLVMRPLLID	1.58	MAC-specific MP2	1
346	TGRFFWLDSVLALAI	1.58	MAC-specific MP2	1
347	GLAQFASSIAQQLVF	1.58	MAC-specific MP2	1
348	ATAVVALDPIRSRLL	1.58	MAC-specific MP2	1
349	FMHGLLLSRRAYLRM	1.58	MAC-specific MP2	1
350	GELVRLAPNHYFAAT	1.58	MAC-specific MP2	1
351	YVSVLVRSLRVPLDD	1.58	MAC-specific MP2	1
352	REAFRILESEAIITV	1.59	MAC-specific MP2	1
353	RAKAYQILGSIRLPG	1.59	MAC-specific MP2	1
354	WQIVLVSSASAVIFA	1.59	MAC-specific MP2	1
355	APLYLSETTRMVASI	1.59	MAC-specific MP2	1
356	LARIRYVHARASLHV	1.59	MAC-specific MP2	1
357	SRLFILASRSARRES	1.59	MAC-specific MP2	1
358	RHELDDLRKLLSNLL	1.59	MAC-specific MP2	1
359	WPASVRFVHAPVQRL	1.59	MAC-specific MP2	1
360	AWVVLYLAVVNQRRW	1.59	MAC-specific MP2	1
361	IWSIRVMIAILWFSA	1.59	MAC-specific MP2	1
362	GRGVRFRLATKVLRI	1.59	MAC-specific MP2	1
363	VVWRYVRSAPLTYAW	1.59	MAC-specific MP2	1
364	TVLFILLAIAVIAGI	1.59	MAC-specific MP2	1
365	KPLRQLTILSGAILA	1.59	MAC-specific MP2	1
366	GAPRFLRLSTSLPVT	1.59	MAC-specific MP2	1
367	LGDDLYVILSGSVKI	1.59	MAC-specific MP2	1
368	RRNLLSSSAALKVGL	1.59	MAC-specific MP2	1
369	DGEIVRLPPALFRPI	1.59	MAC-specific MP2	1
370	STGKILRADLRARVG	1.6	MAC-specific MP2	1
371	LEDTRYIRALPLISN	1.6	MAC-specific MP2	1
372	VRIILTTQTPATAIL	1.6	MAC-specific MP2	1
373	WRDIHLQLNTPVYFC	1.6	MAC-specific MP2	1
374	ALRVRRTMALPLVRK	1.6	MAC-specific MP2	1
375	CVVVVAISARALTDV	1.61	MAC-specific MP2	1
376	TSFVSVLVLSIAALV	1.61	MAC-specific MP2	1
377	LAVRVEVVILAMFRF	1.61	MAC-specific MP2	1
378	AWVLRLTIAASLVAA	1.61	MAC-specific MP2	1
379	IIDAYTLVLAALLLS	1.62	MAC-specific MP2	1
380	PSFRRMAARRAFRHG	1.62	MAC-specific MP2	1
381	SPMYNMVAALRLSGS	1.62	MAC-specific MP2	1
382	SPLARRFLKSRAAYR	1.62	MAC-specific MP2	1
383	TLIIIVAVINVIAAA	1.62	MAC-specific MP2	1
384	RRQLRYVRAHFNVLA	1.62	MAC-specific MP2	1
385	GGYFVLDLATGRVVR	1.62	MAC-specific MP2	1
386	VLTFMMVYAPNAIRL	1.63	MAC-specific MP2	1
387	PLVYAWRRYRLFLEY	1.63	MAC-specific MP2	1
388	MRFLASSTEPFRVGE	1.63	MAC-specific MP2	1
389	IGLVFAAVSGRLLGA	1.64	MAC-specific MP2	1
390	RGQILYAAANRMLDA	1.64	MAC-specific MP2	1
391	EPEASFRRMAARLAA	1.64	MAC-specific MP2	1
392	AVARQLWRFEPARIR	1.64	MAC-specific MP2	1
393	PVLIGLVMYQRAMAS	1.64	MAC-specific MP2	1
394	LGVIGYASSALIRLL	1.65	MAC-specific MP2	1
395	SVLMLLTMAAVFMGT	1.66	MAC-specific MP2	1
396	RLVLRTGARKLSLSD	1.66	MAC-specific MP2	1
397	RGIRIARGLLLDIID	1.66	MAC-specific MP2	1
398	LQLMIDFMATRTAFF	1.66	MAC-specific MP2	1
399	TMSLLVVVASIAYRP	1.67	MAC-specific MP2	1
400	SNLLQPLRNILLAIM	1.67	MAC-specific MP2	1
401	TNDILRLGMALIFLA	1.67	MAC-specific MP2	1
402	ARQVIVHVVSRRRPR	1.67	MAC-specific MP2	1
403	ITLVLYAIVSMLRGE	1.67	MAC-specific MP2	1
404	LAQRFFLMAARGIRP	1.67	MAC-specific MP2	1
405	PSLVFLVAVALSMTG	1.67	MAC-specific MP2	1
406	PWITKVLMSILIGLI	1.67	MAC-specific MP2	1
407	LQRFLPAMARHLLSE	1.67	MAC-specific MP2	1
408	IMRLAGIRAGLRLGL	1.67	MAC-specific MP2	1
409	SQRVLVRGARARLVA	1.67	MAC-specific MP2	1
410	SLQIVRALARTLRLT	1.67	MAC-specific MP2	1
411	YLVFLAAVAIAAAMF	1.67	MAC-specific MP2	1
412	LLQYLADAIAQRRRN	1.68	MAC-specific MP2	1
413	TTVTRIFAMAGLRIW	1.68	MAC-specific MP2	1
414	WSHDVAYFLSTALAI	1.69	MAC-specific MP2	1
415	AGLIMVVINFLMCMA	1.69	MAC-specific MP2	1
416	YLITMDVARAAARRM	1.69	MAC-specific MP2	1
417	LASLIVIFVTLLLVY	1.69	MAC-specific MP2	1
418	MTIRNVLAVRSMRRL	1.69	MAC-specific MP2	1
419	GRLYLRLAPPPIAVI	1.69	MAC-specific MP2	1
420	IYPLLIMAMLPVLLG	1.69	MAC-specific MP2	1
421	TSALVFIGFRASRKL	1.69	MAC-specific MP3	1
422	TMLTLDPALRVERAL	1.69	MAC-specific MP3	1
423	VVPILRSRGLFRTSY	1.69	MAC-specific MP3	1
424	VVCGFLSLTAAFILV	1.69	MAC-specific MP3	1
425	MSITTSLRRSLPSRL	1.69	MAC-specific MP3	1
426	AFGVLAIVLVARFIT	1.69	MAC-specific MP3	1
427	DWLFWIFSILIATLV	1.69	MAC-specific MP3	1
428	MPVAVVRGLPARLVT	1.69	MAC-specific MP3	1
429	IVVSVLLLAVVALLL	1.69	MAC-specific MP3	1
430	KLFIRLSRLGLSFGG	1.69	MAC-specific MP3	1
431	DFLYRIKAIPAATLP	1.69	MAC-specific MP3	1
432	TGYQLDRVFARRLGQ	1.69	MAC-specific MP3	1
433	VIVLLFVALLGLSAG	1.69	MAC-specific MP3	1
434	RKDIVAAIPQQRLVD	1.7	MAC-specific MP3	1
435	KFGIFVVVMAMLTAF	1.71	MAC-specific MP3	1
436	KRVLAVAAARVKRVT	1.71	MAC-specific MP3	1
437	GLLGMFGKARAVHVG	1.72	MAC-specific MP3	1
438	EIVRLIAYAVLSIIV	1.72	MAC-specific MP3	1
439	VLLIISMLMVLTRLN	1.72	MAC-specific MP3	1
440	LFAAILLSRPLRSLH	1.72	MAC-specific MP3	1
441	VTIKLATKIRLLAVM	1.72	MAC-specific MP3	1
442	HPTVRFLRSDMLASL	1.73	MAC-specific MP3	1
443	VRFYRQLAPQVIDVP	1.73	MAC-specific MP3	1
444	DEVWVRYRASVAHGL	1.73	MAC-specific MP3	1
445	AYVVAVVLALASLGI	1.73	MAC-specific MP3	1
446	RRRRLVLLAAGSVFL	1.73	MAC-specific MP3	1
447	KLMVFAAASLRPAFT	1.73	MAC-specific MP3	1
448	IEFVMADARPVAAVT	1.73	MAC-specific MP3	1
449	IFAVVLSISISTFLL	1.73	MAC-specific MP3	1
450	QRRVALRRMKAVALS	1.74	MAC-specific MP3	1
451	ERVRTVHQLRSYRIG	1.74	MAC-specific MP3	1
452	AGYVLDSALRKVPTG	1.75	MAC-specific MP3	1
453	ALALVIVVTLHVLLG	1.75	MAC-specific MP3	1
454	TLGLVILAAGAAPVL	1.75	MAC-specific MP3	1
455	ALRLSYMILLSIPVL	1.75	MAC-specific MP3	1
456	YRFVADLPRTVGGKL	1.75	MAC-specific MP3	1
457	ARMLRIFLGATIFLY	1.76	MAC-specific MP3	1
458	ARTLVLAPSLSLLKQ	1.76	MAC-specific MP3	1
459	ITFTLKRSRRVTVNS	1.76	MAC-specific MP3	1
460	GIWVIMQISSVLQFS	1.76	MAC-specific MP3	1
461	DRPPLHYIIAQRVQI	1.77	MAC-specific MP3	1
462	LRHFVPSATLLYLIA	1.77	MAC-specific MP3	1
463	LEIIMIVGALHFKES	1.77	MAC-specific MP3	1
464	GFFRGDIARTIEFGP	1.77	MAC-specific MP3	1
465	MPVLYRITTAGRLAA	1.77	MAC-specific MP3	1
466	VLLSPFLLVAAVIFV	1.77	MAC-specific MP3	1
467	GAGGLRFIRSCSAPL	1.77	MAC-specific MP3	1
468	RMVRRYISDPRLRRI	1.77	MAC-specific MP3	1
469	VVGYVLLKANLRPRG	1.77	MAC-specific MP3	1
470	GTLYRFVPSKNYLLA	1.78	MAC-specific MP3	1
471	VGRMVRIFSLPIIVF	1.78	MAC-specific MP3	1
472	KPQIIIAAAARVGGI	1.79	MAC-specific MP3	1
473	DVVRLARPMMIALAP	1.8	MAC-specific MP3	1
474	CQLRAYRMAKAGLLQ	1.8	MAC-specific MP3	1
475	LVWTVLRNLPAFPLF	1.8	MAC-specific MP3	1
476	KILYLAMDRPQQIAR	1.8	MAC-specific MP3	1
477	SAGSFLYDLTTPLYG	1.8	MAC-specific MP3	1
478	ARGVEAFRRDVGALL	1.8	MAC-specific MP3	1
479	NTYVILLSNSIHLRG	1.8	MAC-specific MP3	1
480	VFALGILLLSATTRF	1.81	MAC-specific MP3	1
481	DDEHRHLRRLAGLPL	1.81	MAC-specific MP3	1
482	LIRRLRAAGLGLNAI	1.81	MAC-specific MP3	1
483	ATARFYITYSLAHIV	1.81	MAC-specific MP3	1
484	RAVFLVVSVLLLVVV	1.81	MAC-specific MP3	1
485	VDLRWVILAARIGIL	1.81	MAC-specific MP3	1
486	SRRHFLHQVANEVVK	1.81	MAC-specific MP3	1
487	RTSIQSYVSTLRRLL	1.81	MAC-specific MP3	1
488	TLVMLAVVFIIGALW	1.81	MAC-specific MP3	1
489	SGILGYQQDSKLLMI	1.81	MAC-specific MP3	1
490	VSNYRTYINRMIKFQ	1.81	MAC-specific MP3	1
491	NVPNLLRNLVLALRL	1.83	MAC-specific MP3	1
492	DLPGIIRSLPRALTN	1.83	MAC-specific MP3	1
493	SASWSVRLSAALLIL	1.83	MAC-specific MP3	1
494	ALRFLTSGRLGALDL	1.83	MAC-specific MP3	1
495	LSLLVLFVLTRATGQ	1.83	MAC-specific MP3	1
496	LTDFLALVANRRRRR	1.83	MAC-specific MP3	1
497	WSYATRLRQMKSLLS	1.84	MAC-specific MP3	1
498	YNEDIRFIILVTIAV	1.84	MAC-specific MP3	1
499	VVIVAFISWSALSRL	1.84	MAC-specific MP3	1
500	IARMIRLLALPIILG	1.85	MAC-specific MP3	1
501	SLCYFHIELSAKILS	1.85	MAC-specific MP3	1
502	WIDYVIFVIAIVGAA	1.85	MAC-specific MP3	1
503	GLGPLILRKVIASIL	1.85	MAC-specific MP3	1
504	TLSNFIRLHWAALRA	1.85	MAC-specific MP3	1
505	MVRIASVVARQLLDC	1.86	MAC-specific MP3	1
506	TLRLLSLLANRRRWP	1.86	MAC-specific MP3	1
507	PILPIRLFRSSVFSV	1.86	MAC-specific MP3	1
508	ENAYRHIVRLLRQVR	1.86	MAC-specific MP3	1
509	IRQLRRVARRRIVVL	1.86	MAC-specific MP3	1
510	IWRWAFVTMAVLTFL	1.86	MAC-specific MP3	1
511	GLGPLILRKVTASIL	1.86	MAC-specific MP3	1
512	PGEILRILRWALLTD	1.87	MAC-specific MP3	1
513	QRIRSAAATPIHVTR	1.87	MAC-specific MP3	1
514	LFAYTIFALLAAFSV	1.87	MAC-specific MP3	1
515	RQLRYSESLSLGSSP	1.87	MAC-specific MP3	1
516	IIVVLVLAVLAAVIV	1.87	MAC-specific MP3	1
517	DEFVIDSPTPSARKD	1.87	MAC-specific MP3	1
518	TLLRRSHPAALERVG	1.87	MAC-specific MP3	1
519	RFVVDGAVARRASRP	1.87	MAC-specific MP3	1
520	SQYMSLTADQRTALA	1.87	MAC-specific MP3	1
521	RFIVRARTLGLTLSE	1.87	MAC-specific MP3	1
522	QVITRLAIAAPRRIV	1.87	MAC-specific MP3	1
523	LVELVTSKPLLLQDL	1.87	MAC-specific MP3	1
524	RWIAADSSARFVRYH	1.87	MAC-specific MP3	1
525	VLIVSSAALIFGCML	1.87	MAC-specific MP3	1
526	IVLWLSASARLTPSE	1.87	MAC-specific MP3	1
527	QLIRWMIARRAAVFA	1.87	MAC-specific MP3	1
528	TEILIALSAKLLGFQ	1.87	MAC-specific MP3	1
529	AGIYLSYRRRRIHPL	1.87	MAC-specific MP3	1
530	QLLLDTARARFARQD	1.87	MAC-specific MP3	1
531	DRLRQALQRMLALTT	1.87	MAC-specific MP3	1
532	VIVSFISWSALSRLL	1.88	MAC-specific MP3	1
533	LHLTPIVVIVVAVLI	1.88	MAC-specific MP3	1
534	ADRIEFLRNASAARF	1.88	MAC-specific MP3	1
535	VVRALRAIPLLKPML	1.88	MAC-specific MP3	1
536	HFSLDTPLRIVDCPD	1.88	MAC-specific MP3	1
537	APPVFFSDRPLQIAV	1.88	MAC-specific MP3	1
538	TERYLRRIAPRIAEH	1.88	MAC-specific MP3	1
539	TSTFVYSLQAPHVEL	1.88	MAC-specific MP3	1
540	VIGYVLLRRALLPAG	1.88	MAC-specific MP3	1
541	MKSLMFVGSRQLRFD	1.89	MAC-specific MP3	1
542	AQVVIVIASGSIALA	1.9	MAC-specific MP3	1
543	LVIGVVLLIVKAVQL	1.9	MAC-specific MP3	1
544	GTNQYLVALRARQLD	1.9	MAC-specific MP3	1
545	AIEFLLSPRASFITA	1.9	MAC-specific MP3	1
546	VAVFVAVHVARRTMR	1.9	MAC-specific MP3	1
547	ADSAATLRGVRPLRV	1.91	MAC-specific MP3	1
548	MGIKSISYLISARVI	1.91	MAC-specific MP3	1
549	LLKGTRLRIDVAQLR	1.91	MAC-specific MP3	1
550	FRLDRPNILHHMAFG	1.91	MAC-specific MP3	1
551	MTSLVLLSQLSRKSP	1.92	MAC-specific MP3	1
552	AATMIILVASAVISG	1.92	MAC-specific MP3	1
553	MQRIIRSRGLRYATI	1.92	MAC-specific MP3	1
554	TSMLIMLPLIVIYAI	1.92	MAC-specific MP3	1
555	AALVILSSPIQHRLD	1.92	MAC-specific MP3	1
556	FVVDRTVARRLSRPF	1.92	MAC-specific MP3	1
557	VPVLAYMAARLLLAV	1.93	MAC-specific MP3	1
558	TDGVIRSVALRHCLL	1.93	MAC-specific MP3	1
559	GTGKVDIRRLRQMLI	1.93	MAC-specific MP3	1
560	FSKTLVIAVAAMIFA	1.93	MAC-specific MP3	1
561	LVEFNVDRTLPLDEG	1.93	MAC-specific MP3	1
562	ILIIAGAYILVNLVI	1.93	MAC-specific MP3	1
563	YWWVRWVILAAVAVV	1.93	MAC-specific MP3	1
564	KRLRLRLLSVAGRII	1.93	MAC-specific MP3	1
565	ASIVRLTTQAIRVYG	1.93	MAC-specific MP3	1
566	MNIRALLRQLRPSVR	1.94	MAC-specific MP3	1
567	EKCLLQFVGDRHMLV	1.94	MAC-specific MP3	1
568	DDLYRFVLTNHHIVL	1.94	MAC-specific MP3	1
569	DVALLQYVLMQANHS	1.94	MAC-specific MP3	1
570	LPIVFALIALITFAL	1.94	MAC-specific MP3	1
571	VLLIWATPRLARHLG	1.94	MAC-specific MP3	1
572	GGGLVLLKALPSALD	1.94	MAC-specific MP3	1
573	SIVRGILISSAILLI	1.95	MAC-specific MP3	1
574	LAVLGAVRSMMASML	1.95	MAC-specific MP3	1
575	SIALSLFVLVAILVI	1.95	MAC-specific MP3	1
576	FFDRFFLDATAAGVR	1.95	MAC-specific MP3	1
577	HYLHDVLRQLRSEIR	1.95	MAC-specific MP3	1
578	KWEIVRVASPLALLA	1.95	MAC-specific MP3	1
579	LVLLLAVPSLPRLQR	1.95	MAC-specific MP3	1
580	NLLFVVSAGNHLDPI	1.95	MAC-specific MP3	1
581	RRGWLAIVSLRLIPA	1.95	MAC-specific MP3	1
582	TNFVRNVANPVSALP	1.95	MAC-specific MP3	1
583	GRRYRVLASSMLGKT	1.95	MAC-specific MP3	1
584	IAVVLSIALYHAVEE	1.95	MAC-specific MP3	1
585	RSHAYDVMRSIRLPG	1.95	MAC-specific MP3	1
586	IHVDAGLRVTRSLVL	1.95	MAC-specific MP3	1
587	VIVMVNSLISLFYYL	1.95	MAC-specific MP3	1
588	FGKDIILSASRRLTK	1.96	MAC-specific MP3	1
589	AEIVKLAISQRLKPI	1.97	MAC-specific MP3	1
590	FPERLRRLIATRIGL	1.97	MAC-specific MP3	1
591	GSVFLIDAGTKALAV	1.97	MAC-specific MP3	1
592	LDLVQLHISPALQVL	1.97	MAC-specific MP3	1
593	DCLQYARSALVMGSA	1.97	MAC-specific MP3	1
594	LFYRVKSSVLLYVGA	1.97	MAC-specific MP3	1
595	SREVVIVVFDGMKLL	1.97	MAC-specific MP3	1
596	GFAGDPALRRYFDEL	1.97	MAC-specific MP3	1
597	KHPVVRSMSAIYWQG	1.97	MAC-specific MP3	1
598	EVRLDSTNAVKLFGC	1.97	MAC-specific MP3	1
599	MLNMLRWTSARTIKE	1.98	MAC-specific MP3	1
600	LIDLVLLVAAAGMFL	1.98	MAC-specific MP3	1
601	FVRFKTARARRSVRF	1.98	MAC-specific MP3	1
602	ALAYLVSRALRRAPG	1.98	MAC-specific MP3	1
603	GAVVVIAAAVAIWML	1.98	MAC-specific MP3	1
604	LQILKNRLLLTDLLK	1.98	MAC-specific MP3	1
605	VLIVFAAAYIRRFGA	1.98	MAC-specific MP3	1
606	RIARIIHRLSVPIIL	1.98	MAC-specific MP3	1
607	LTLAYDIVRSLGIFA	1.98	MAC-specific MP3	1
608	PSPSYLRDASATIFL	1.98	MAC-specific MP3	1
609	FARVIRRLAVFIILG	1.98	MAC-specific MP3	1
610	SAVVIVAAALARLAG	1.98	MAC-specific MP3	1
611	IVLLFARPRLRVGPS	1.99	MAC-specific MP3	1
612	IADRIVLLRNGRIAA	1.99	MAC-specific MP3	1
613	VVTTMVGLVSARMIF	1.99	MAC-specific MP3	1
614	LAQLRHSRARVSALT	1.99	MAC-specific MP3	1
615	QAPGLEFVLDVARRK	1.99	MAC-specific MP3	1
616	VPGPLRFIRAIGNYY	1.99	MAC-specific MP3	1
617	LALVAVLSFAASLLA	1.99	MAC-specific MP3	1
618	VAFVITQQRPSRLAV	1.99	MAC-specific MP3	1
619	LRHVVSTRQLLLALC	1.99	MAC-specific MP3	1
620	RRWLLIVAGYLLAVA	1.99	MAC-specific MP3	1
621	ARAMFIQARAQAYDE	1.99	MAC-specific MP3	1
622	SLVRVAASILVLVSY	1.99	MAC-specific MP3	1
623	TVLVAAHRLRRLPIW	1.99	MAC-specific MP3	1
624	PLLLTVLRLLQGFAV	1.99	MAC-specific MP3	1
625	RARLNILAANGSRML	1.99	MAC-specific MP3	1
626	MLAVILLLIGLIVLY	2	MAC-specific MP3	1
627	GVNLHALRHLTSAAV	2	MAC-specific MP3	1
628	VVAVVLMCAASIVLL	2	MAC-specific MP3	1
629	ASFRLVASRRLIKQL	0.04	NTM - specific MP1	2
630	NTVPPFVIDSPMLRE	0.28	NTM - specific MP1	2
631	YTFIAARPIRSLKDK	0.3	NTM - specific MP1	2
632	TRILRYIRPQFVHVF	0.31	NTM - specific MP1	2
633	AFRIFVLMATRRLKS	0.32	NTM - specific MP1	2
634	ARVKFNVDRSIPLYQ	0.34	NTM - specific MP1	2
635	YLAARALRILPGFYI	0.38	NTM - specific MP1	2
636	VVVIVQAISRMFFLR	0.4	NTM - specific MP1	2
637	FLLLRALPSLRVNHA	0.4	NTM - specific MP1	2
638	WVVIIGNRRLAAAHK	0.43	NTM - specific MP1	2
639	SEGLRFMRSMKRPIS	0.43	NTM - specific MP1	2
640	NTVPPFVIDTPMLRA	0.43	NTM - specific MP1	2
641	VLIFLIMLFITRSLV	0.43	NTM - specific MP1	2
642	RLGIIILVLSRPRPM	0.46	NTM - specific MP1	2
643	SNYVRIDPAKAVAHV	0.46	NTM - specific MP1	2
644	ASGFRFDTVRAVAIE	0.48	NTM - specific MP1	2
645	DPAIVVALANLRVIR	0.48	NTM - specific MP1	2
646	IVYFIAYRWAISLQR	0.52	NTM - specific MP1	2
647	VVGFLADAARPRGIP	0.55	NTM - specific MP1	2
648	YNMAAALRLSGSLDI	0.55	NTM - specific MP1	2
649	SFRLRRARTLAIAGE	0.57	NTM - specific MP1	2
650	VVRSFSSMFPARRFG	0.58	NTM - specific MP1	2
651	VSVAVIIVMLLAIYR	0.58	NTM - specific MP1	2
652	SVLRFVIDRAVARRV	0.6	NTM - specific MP1	2
653	EEILRLDSPVLMSAR	0.61	NTM - specific MP1	2
654	SEVAYLMAHNRALHP	0.61	NTM - specific MP1	2
655	NWFLITFAALILLAV	0.62	NTM - specific MP1	2
656	LGVFALLAAIHIARI	0.62	NTM - specific MP1	2
657	LLLIVVLAAIAAILI	0.66	NTM - specific MP1	2
658	LFLRLTPRSLLFHDF	0.67	NTM - specific MP1	2
659	IVFVLIAVYAILGLI	0.67	NTM - specific MP1	2
660	LALVLVAPAAILMLA	0.68	NTM - specific MP1	2
661	APRFWVLIVALAIVV	0.69	NTM - specific MP1	2
662	RIRPAFRYDRSLAVI	0.7	NTM - specific MP1	2
663	AIVVVTIISMVLPFK	0.71	NTM - specific MP1	2
664	LTMLMADPASRRHDL	0.73	NTM - specific MP1	2
665	YEDIRFVSSNPALFT	0.74	NTM - specific MP1	2
666	NEFNSDSAVMIVLEG	0.74	NTM - specific MP1	2
667	RFQIFRSLTLLRQLS	0.74	NTM - specific MP1	2
668	NDILRLVLASLFLAL	0.76	NTM - specific MP1	2
669	AFVIMVIIIAVLALV	0.76	NTM - specific MP1	2
670	LPIVLSTAVLRQQLL	0.78	NTM - specific MP1	2
671	DRLIVLLMARAGLRR	0.78	NTM - specific MP1	2
672	YGRFVFIASSAGMFG	0.78	NTM - specific MP1	2
673	GAAGIIMMSQAIRRS	0.78	NTM - specific MP1	2
674	RVVLIRLNQIMRGWS	0.8	NTM - specific MP1	2
675	VGWVISLIMVNPFLL	0.81	NTM - specific MP1	2
676	ALVLARSTARVIRLL	0.81	NTM - specific MP1	2
677	PLCFWIVRVYAFFRE	0.81	NTM - specific MP1	2
678	MRILIAARSRGINAI	0.81	NTM - specific MP1	2
679	AHIAVMLAFLIIVLH	0.82	NTM - specific MP1	2
680	VVAILLIAVFLLLRA	0.83	NTM - specific MP1	2
681	TQLRMVQSQLLAKIA	0.85	NTM - specific MP1	2
682	LLVGFVADAAGLRAG	0.85	NTM - specific MP1	2
683	YEAIRRVIALHAQLL	0.86	NTM - specific MP1	2
684	EPIFLADLIAKRGLA	0.86	NTM - specific MP1	2
685	LAVPFTMVAAAPIRA	0.86	NTM - specific MP1	2
686	GVVFIIASWSVARFA	0.86	NTM - specific MP1	2
687	AVFLLLRAVPSLRVN	0.87	NTM - specific MP1	2
688	VAILAVLKSRAAYLP	0.89	NTM - specific MP1	2
689	VNPLRIVAAMAIVML	0.89	NTM - specific MP1	2
690	ILRFIVRARTLGLTL	0.89	NTM - specific MP1	2
691	ILRFILRARTLGLTL	0.89	NTM - specific MP1	2
692	PKFMRFVRTFAIPIL	0.9	NTM - specific MP1	2
693	TSYVFIMAIAGPVLA	0.9	NTM - specific MP1	2
694	VWIILLSPLFAILWT	0.9	NTM - specific MP1	2
695	FIRLISPTRLFTTSF	0.9	NTM - specific MP1	2
696	ELFKRITNLRLADPE	0.91	NTM - specific MP1	2
697	HRLIAALRGLRVIVV	0.91	NTM - specific MP1	2
698	LAILMVRAAHLMIGA	0.92	NTM - specific MP1	2
699	FEFVAMARALLRDPL	0.93	NTM - specific MP1	2
700	LSKALRLDRLLRLKV	0.93	NTM - specific MP1	2
701	ALEFVADPATGRTTA	0.93	NTM - specific MP1	2
702	PGSILADPALRRAVA	0.94	NTM - specific MP1	2
703	LGRFYGVRARRLLPA	0.94	NTM - specific MP1	2
704	PLIVIYAIAQRSFVR	0.94	NTM - specific MP1	2
705	KPKFRIDAANALISD	0.95	NTM - specific MP1	2
706	RHFRLDWSTPRDIGR	0.95	NTM - specific MP1	2
707	MRPIRIIAMAAAVVM	0.96	NTM - specific MP1	2
708	FKLVFIWLTVLAAII	0.97	NTM - specific MP1	2
709	GIVRVAVAARHLRKP	0.97	NTM - specific MP1	2
710	ITVVIMVNMLLTMAL	0.98	NTM - specific MP1	2
711	TFLVLFIVSRRQLTK	0.98	NTM - specific MP1	2
712	TARLVRLLRPLILLP	0.98	NTM - specific MP1	2
713	IVFHTLLRRIPTLRL	0.99	NTM - specific MP1	2
714	GHLVAFVRMDGAIKA	1	NTM - specific MP1	2
715	YAKSGFRISGTRTFR	1.01	NTM - specific MP1	2
716	ASPFMVLLAAFGVLL	1.01	NTM - specific MP1	2
717	GALAIVIAILIVLNA	1.01	NTM - specific MP1	2
718	LLRSLRAFRRSPLFS	1.01	NTM - specific MP1	2
719	GWVRFRLSRPVPHGV	1.02	NTM - specific MP1	2
720	AEFLYHHFRSLRRWR	1.02	NTM - specific MP1	2
721	GRLVVFSSIAGARVR	1.02	NTM - specific MP1	2
722	FVIIAVQAIFIVTFL	1.02	NTM - specific MP1	2
723	LGVLVIVIMVAWRWV	1.03	NTM - specific MP1	2
724	QRVFVRSDAAQLAEL	1.05	NTM - specific MP1	2
725	MPFYRTLISIVAWAI	1.05	NTM - specific MP1	2
726	CYFHIEVSAKILSVA	1.05	NTM - specific MP1	2
727	WIATFIYRIDINLRM	1.05	NTM - specific MP1	2
728	VVTDLMIAIIAAMIL	1.05	NTM - specific MP1	2
729	NGEIIRLDGALRFPP	1.05	NTM - specific MP1	2
730	LIVIAILMISVNMAL	1.06	NTM - specific MP1	2
731	TFGLTWRLDRAALLL	1.06	NTM - specific MP1	2
732	YVNIIRNTPLTLIIV	1.06	NTM - specific MP1	2
733	RAARWFVLNRPQPLE	1.07	NTM - specific MP1	2
734	SFHFIYGLKSLAVTW	1.07	NTM - specific MP1	2
735	TREILLDIAARKMGM	1.07	NTM - specific MP1	2
736	VLIFLIMLFLTRSLM	1.07	NTM - specific MP1	2
737	TRILRYIQPQFVHVF	1.08	NTM - specific MP1	2
738	RLLRRIIRAAKLLGV	1.08	NTM - specific MP1	2
739	IILIVIMLLVVYRSL	1.08	NTM - specific MP1	2
740	GPLIRLARAKGFRVI	1.1	NTM - specific MP1	2
741	MLILARSLSAALANG	1.1	NTM - specific MP1	2
742	KWYVYTFIADRPVRS	1.1	NTM - specific MP1	2
743	LFRLMRSPLMPITPS	1.11	NTM - specific MP1	2
744	ISAMLIYRLVSWIFI	1.11	NTM - specific MP1	2
745	APFIFFMTWAVRRLI	1.11	NTM - specific MP1	2
746	ELTRLQILQAAARQF	1.12	NTM - specific MP1	2
747	ERVALVSSQPIYVAL	1.12	NTM - specific MP1	2
748	GALILVIFRIARATR	1.12	NTM - specific MP1	2
749	RYLFILINTVAILIA	1.12	NTM - specific MP1	2
750	NDILRLMLASLFLAV	1.13	NTM - specific MP1	2
751	LGRFYGARARRLLPA	1.13	NTM - specific MP1	2
752	VAGAPIRLAASGLIR	1.14	NTM - specific MP1	2
753	VPAILLIASLVLFTI	1.14	NTM - specific MP1	2
754	ADLIRMAAKAIHYLA	1.14	NTM - specific MP1	2
755	VISMVLFYIQAPTLL	1.14	NTM - specific MP1	2
756	FGLFRVSRSIVLRAI	1.14	NTM - specific MP1	2
757	FERFYRSTTARAMPG	1.15	NTM - specific MP1	2
758	VLIFLIVTAMLRSPV	1.15	NTM - specific MP1	2
759	GYGYMTDYPISRLWV	1.16	NTM - specific MP1	2
760	GSLVGLSVTARRLLA	1.16	NTM - specific MP1	2
761	TSFMVIQAAFAALLA	1.16	NTM - specific MP1	2
762	TGDYFRVDSARLWDV	1.16	NTM - specific MP1	2
763	NRYRYDVSIHKAPAP	1.17	NTM - specific MP1	2
764	PAIIEHLKALRVNAI	1.17	NTM - specific MP1	2
765	QLQIHLVGAFRLASA	1.18	NTM - specific MP1	2
766	LSDRLLHAARRLFAL	1.18	NTM - specific MP1	2
767	SPFRLDYGPRRLLWQ	1.18	NTM - specific MP1	2
768	LSKALRLDRILRLKV	1.18	NTM - specific MP1	2
769	VNPLRILAAMGIVML	1.18	NTM - specific MP1	2
770	ANLVALIALMVAAAI	1.19	NTM - specific MP1	2
771	YTTRLRQMKSLLSEG	1.2	NTM - specific MP1	2
772	SLFELLRARSQLIII	1.2	NTM - specific MP1	2
773	LFVFLMIMASFRVPR	1.2	NTM - specific MP1	2
774	IILIVVMLLLVYRTP	1.2	NTM - specific MP1	2
775	MGGQLWRQVSARLAA	1.21	NTM - specific MP1	2
776	IARFNKYVANPLQRL	1.21	NTM - specific MP1	2
777	LITVVVIAAIVIGAI	1.22	NTM - specific MP1	2
778	LFRLMRSALMPITPH	1.23	NTM - specific MP1	2
779	ELEVLRLLATRLSRR	1.23	NTM - specific MP1	2
780	GDELVRLVLNQRVTE	1.24	NTM - specific MP1	2
781	QEYRLSGAGRFAICG	1.24	NTM - specific MP1	2
782	ISGYVKFDRAAALRR	1.24	NTM - specific MP1	2
783	VIGLSIVVLVAITIS	1.25	NTM - specific MP1	2
784	AAHLMMVNAARLKDS	1.26	NTM - specific MP1	2
785	FLLIVLHSKHLHIGL	1.26	NTM - specific MP1	2
786	LSYVLMMISHIVLRV	1.26	NTM - specific MP1	2
787	VPLVIVMLALLIQWR	1.26	NTM - specific MP1	2
788	GVVFIVASWSVAKFA	1.26	NTM - specific MP1	2
789	WTFRNDGTLLKVKDP	1.27	NTM - specific MP1	2
790	AFGLAWRLDRAALLL	1.27	NTM - specific MP1	2
791	GYQEHTFTWDTALRV	1.27	NTM - specific MP1	2
792	SKYWVIDEIRPVRIH	1.27	NTM - specific MP1	2
793	TRLEFMLADAAPIIA	1.27	NTM - specific MP1	2
794	YNMAAALRMHGRLDA	1.27	NTM - specific MP1	2
795	GTFVRSVRSARLPDY	1.27	NTM - specific MP1	2
796	ARIQLISLVGFLILL	1.27	NTM - specific MP1	2
797	VTFRHIVRNALLPVL	1.28	NTM - specific MP1	2
798	ALFGVTLVLLVAAQI	1.28	NTM - specific MP1	2
799	FEIILNKIGPILAMG	1.28	NTM - specific MP1	2
800	HLPAILLVASLVLFT	1.28	NTM - specific MP1	2
801	EILRDWRSFSSKPLG	1.29	NTM - specific MP1	2
802	MTVRYSAPGRINLIG	1.29	NTM - specific MP1	2
803	EVIYPYLMALTKRIR	1.3	NTM - specific MP1	2
804	VFLSQSIVLLYQFPI	1.3	NTM - specific MP1	2
805	MGVALILALRFHRAA	1.3	NTM - specific MP1	2
806	GSIVALLVYLLRSRR	1.3	NTM - specific MP1	2
807	AVYLLVRGRRAFFVP	1.31	NTM - specific MP1	2
808	AAFRVLIVMALLVAL	1.31	NTM - specific MP1	2
809	WMYVLSGRLRLILGE	1.31	NTM - specific MP2	2
810	LRVLGIDPVRRLVVP	1.32	NTM - specific MP2	2
811	AAAVLDLIAARRIPV	1.34	NTM - specific MP2	2
812	AARLRLARPLPLRVA	1.34	NTM - specific MP2	2
813	IVIFVIIAIIYPKPW	1.35	NTM - specific MP2	2
814	ATLVIVSLAPYRAQF	1.35	NTM - specific MP2	2
815	GEVMRLDGAQRFTPK	1.35	NTM - specific MP2	2
816	LHCFLLAPPQHLRSI	1.35	NTM - specific MP2	2
817	GFVLSLIAANRIGAD	1.36	NTM - specific MP2	2
818	AAVFTLANAALLRVR	1.37	NTM - specific MP2	2
819	NTIVVSLVFLKSTLS	1.37	NTM - specific MP2	2
820	FTPHFYQRNAAARII	1.37	NTM - specific MP2	2
821	MPDNEIVRLIAYAVL	1.37	NTM - specific MP2	2
822	MSEAFFVLSGTVRLY	1.37	NTM - specific MP2	2
823	PQMIAIMKTMRVSTL	1.38	NTM - specific MP2	2
824	VVRLLRNRLSLTDLI	1.38	NTM - specific MP2	2
825	GATIRITSALHVGLS	1.38	NTM - specific MP2	2
826	SYWVLIMATASAMFP	1.38	NTM - specific MP2	2
827	GTALLVLVAIAIFAC	1.38	NTM - specific MP2	2
828	GVVLLFARPRLRIGP	1.39	NTM - specific MP2	2
829	AAFLIYATARAFQQN	1.39	NTM - specific MP2	2
830	GSELVMAATARLAAP	1.39	NTM - specific MP2	2
831	LDFFIVSSSVSSLLG	1.39	NTM - specific MP2	2
832	WRIILVNGSLLLLAA	1.39	NTM - specific MP2	2
833	SQRSEIYHDVVARLL	1.4	NTM - specific MP2	2
834	ELCFILDDANSRAIF	1.4	NTM - specific MP2	2
835	ARLPLRFISAAPIDA	1.4	NTM - specific MP2	2
836	GLCALVLLAAAALRR	1.4	NTM - specific MP2	2
837	LRSQIAYVLQDTVLF	1.4	NTM - specific MP2	2
838	GISVFLASRASAYIT	1.41	NTM - specific MP2	2
839	PYQFLLNRRIEQAKT	1.41	NTM - specific MP2	2
840	SMAFIVVMAIYSSSG	1.41	NTM - specific MP2	2
841	AAVYLRFLRDLPLHT	1.41	NTM - specific MP2	2
842	AHTRRIRLATSVLVL	1.42	NTM - specific MP2	2
843	AAAAWIVRLVLSLLV	1.42	NTM - specific MP2	2
844	GAFAWLVHMSGALIR	1.42	NTM - specific MP2	2
845	ASTVIVVLLIALTYT	1.42	NTM - specific MP2	2
846	RLEVLIQLSHRLLTG	1.42	NTM - specific MP2	2
847	TLIRLHGAGRVRVLP	1.42	NTM - specific MP2	2
848	EPDEFVWDRPIRRSL	1.42	NTM - specific MP2	2
849	DVVKAFSMLRNHYSV	1.42	NTM - specific MP2	2
850	RMVYFLAAATLLIVV	1.43	NTM - specific MP2	2
851	KRWDHFELDTPLRIV	1.43	NTM - specific MP2	2
852	LHEFRLDSTNAVELF	1.43	NTM - specific MP2	2
853	LRFRLDRNVMLADAI	1.43	NTM - specific MP2	2
854	EPIFLADLVAKRGLT	1.44	NTM - specific MP2	2
855	YIVLLMSAIVIGLGL	1.45	NTM - specific MP2	2
856	FVMILNETIMSVALP	1.45	NTM - specific MP2	2
857	ALPNIVRLLPPARAA	1.46	NTM - specific MP2	2
858	QLQIASSQALLRQVA	1.47	NTM - specific MP2	2
859	LFRIDVRSILSTITA	1.47	NTM - specific MP2	2
860	PVVVFVIVSSVSGLV	1.48	NTM - specific MP2	2
861	RTWQLMRQALRIIME	1.49	NTM - specific MP2	2
862	HLVRLVRIKRLVDLG	1.49	NTM - specific MP2	2
863	DARVEFMLTDARPVV	1.5	NTM - specific MP2	2
864	DLAFRASPVAQIVVT	1.5	NTM - specific MP2	2
865	KEFNSDNSAMILLEG	1.5	NTM - specific MP2	2
866	IAAFVLIFLIMMFIT	1.5	NTM - specific MP2	2
867	WPELRYAVTSPYGIR	1.51	NTM - specific MP2	2
868	TIAMIQRARHAILTA	1.52	NTM - specific MP2	2
869	LIIIYRNPLTMILPL	1.52	NTM - specific MP2	2
870	PMRPDRYLKMAAAMR	1.53	NTM - specific MP2	2
871	GRIEWMSAIANRLPM	1.53	NTM - specific MP2	2
872	MQPFMIHYTASKHAV	1.54	NTM - specific MP2	2
873	VEFFRAVPVLIMMLF	1.54	NTM - specific MP2	2
874	IPIYLMRSSRFTALE	1.54	NTM - specific MP2	2
875	RFTITLRRALRRELR	1.54	NTM - specific MP2	2
876	LGVLVIVILVAWRWV	1.54	NTM - specific MP2	2
877	LVVLIAAVAAVHVPL	1.54	NTM - specific MP2	2
878	AFRWIAADGSARFVR	1.54	NTM - specific MP2	2
879	SRSVRLERTRPRSVI	1.54	NTM - specific MP2	2
880	IRPISYLVSTRIAAG	1.54	NTM - specific MP2	2
881	VLGTFLVMFAIINVS	1.54	NTM - specific MP2	2
882	CAISVLVIIAAALTL	1.55	NTM - specific MP2	2
883	TFAAILILVAVALVV	1.55	NTM - specific MP2	2
884	GLKLSVVSATARRMR	1.55	NTM - specific MP2	2
885	TEIVRAISRRIAEVG	1.55	NTM - specific MP2	2
886	LFGHNIVIFVIIAII	1.55	NTM - specific MP2	2
887	EYLVASLRSLPLVMV	1.55	NTM - specific MP2	2
888	AVWIIVVFVAAVALL	1.55	NTM - specific MP2	2
889	VAFVLDQSAAKVLIM	1.57	NTM - specific MP2	2
890	FLVIILMLLFVYRSA	1.57	NTM - specific MP2	2
891	AVLRLFRPSQVVHLA	1.57	NTM - specific MP2	2
892	EPDEFIWDRPIRRSL	1.57	NTM - specific MP2	2
893	LLRRVIRSARLLDIE	1.58	NTM - specific MP2	2
894	LTVDDIRSFNPKIII	1.59	NTM - specific MP2	2
895	VTILYRVSLPAPIPT	1.59	NTM - specific MP2	2
896	TAALRLQRAGRSVAL	1.59	NTM - specific MP2	2
897	AFVYGFANRMLIPLG	1.59	NTM - specific MP2	2
898	TILRVLALHRFAKTP	1.59	NTM - specific MP2	2
899	TATVTIKLATKIRLL	1.59	NTM - specific MP2	2
900	VWRYVRSAPLTYAWL	1.59	NTM - specific MP2	2
901	DVLLVNFVGARHLVD	1.59	NTM - specific MP2	2
902	LDYVINDSGAKVLVV	1.59	NTM - specific MP2	2
903	ATSILIMLPLVVIYA	1.59	NTM - specific MP2	2
904	MIKRLRAAVTARRDP	1.59	NTM - specific MP2	2
905	SVRSFVRAWSGPLHI	1.59	NTM - specific MP2	2
906	WRILRIDGPASRYRS	1.59	NTM - specific MP2	2
907	PPSGFQLDVTHAALV	1.59	NTM - specific MP2	2
908	KMRFLGAFARELRRN	1.6	NTM - specific MP2	2
909	GLLLLMRARLKRLPM	1.6	NTM - specific MP2	2
910	FSLLIIFTATVAAFG	1.61	NTM - specific MP2	2
911	RFWIPLVLVAALAIS	1.61	NTM - specific MP2	2
912	LLVYLLRSRRNSRSK	1.61	NTM - specific MP2	2
913	KQLVAMAAARLEVEE	1.61	NTM - specific MP2	2
914	YFRLVSARTNLQATY	1.61	NTM - specific MP2	2
915	QLIVTIAALRAAGSH	1.62	NTM - specific MP2	2
916	REHFRIIPNDLIHAA	1.62	NTM - specific MP2	2
917	PDKYLRIAAAMAREN	1.62	NTM - specific MP2	2
918	ARIEFMLTDAAPIAT	1.62	NTM - specific MP2	2
919	LVIIVMASLAAIPLM	1.62	NTM - specific MP2	2
920	VLSLRTILIVAAISV	1.63	NTM - specific MP2	2
921	AVRYRLAPRYPFPAA	1.63	NTM - specific MP2	2
922	FFWRDWVRILAGFFS	1.63	NTM - specific MP2	2
923	MVLLAAFGVLIRRYT	1.63	NTM - specific MP2	2
924	EEGIRADVAIVKAWK	1.64	NTM - specific MP2	2
925	PWPMRIVAIARLPLQ	1.64	NTM - specific MP2	2
926	SNRGTFVVDRAGLIR	1.64	NTM - specific MP2	2
927	VLSLINNRLALLLVR	1.64	NTM - specific MP2	2
928	GAVNRILALRPRRVL	1.65	NTM - specific MP2	2
929	RWWFLWTTPGRILTI	1.65	NTM - specific MP2	2
930	GILIIRHQLAPLSRV	1.65	NTM - specific MP2	2
931	VVSAIVLLAVVAYAI	1.66	NTM - specific MP2	2
932	VFLGIVTFAIIRLMR	1.66	NTM - specific MP2	2
933	SLYRVNLLMAQRFRM	1.66	NTM - specific MP2	2
934	WRRAVLIRAAGRFIR	1.67	NTM - specific MP2	2
935	VFFFLAAILAYIGHG	1.67	NTM - specific MP2	2
936	HPLVKVHILSRLAAT	1.67	NTM - specific MP2	2
937	SVIIGFMAAAAFLLA	1.67	NTM - specific MP2	2
938	IDEAILLAQNALRTS	1.67	NTM - specific MP2	2
939	REVSLFREDMAALRI	1.68	NTM - specific MP2	2
940	ISGYVKFDRAVALRR	1.68	NTM - specific MP2	2
941	FIALVIAYASLAVTL	1.69	NTM - specific MP2	2
942	FTLVQAPSIKFVANA	1.69	NTM - specific MP2	2
943	DDAIAAFVWLANWRF	1.69	NTM - specific MP2	2
944	LWSLVLSSSGALMFF	1.69	NTM - specific MP2	2
945	HFSLVIRADRRMPLF	1.69	NTM - specific MP2	2
946	YRYVKDVAVAYGRRR	1.69	NTM - specific MP2	2
947	VAAAVVFISLRHSSL	1.69	NTM - specific MP2	2
948	LVLWIIASNALIWTV	1.69	NTM - specific MP2	2
949	DLFLRRVFSIHWRIW	1.69	NTM - specific MP2	2
950	WARVLIYDPPTRVVF	1.69	NTM - specific MP2	2
951	LHRRIRWFVAATITY	1.69	NTM - specific MP2	2
952	GALAIIIAVLIVINS	1.69	NTM - specific MP2	2
953	MGIRSISYLVSTRII	1.69	NTM - specific MP2	2
954	MGIRSIAYLVSTRVI	1.69	NTM - specific MP2	2
955	RRFTIALRRALRRQL	1.69	NTM - specific MP2	2
956	PHHDDLILLFAIHSI	1.7	NTM - specific MP2	2
957	DAVYFASLSSRTIVY	1.71	NTM - specific MP2	2
958	SYTAMVVVAAAIVLI	1.71	NTM - specific MP2	2
959	ISGYVKFDRAIALRR	1.71	NTM - specific MP2	2
960	HVAVQYARAMGLRVV	1.71	NTM - specific MP2	2
961	EEGIRADLAIVKAWK	1.73	NTM - specific MP2	2
962	YLIVRSGPIFDLAPG	1.73	NTM - specific MP2	2
963	AIYLTQYSSRRLAGP	1.73	NTM - specific MP2	2
964	ERAPLRLDRAVLRAQ	1.73	NTM - specific MP2	2
965	VSSTYFVVAYVAISL	1.73	NTM - specific MP2	2
966	GQILADRGLHVIALD	1.73	NTM - specific MP2	2
967	IQRLVISRALTGLSI	1.73	NTM - specific MP2	2
968	HEEFLFADAHAYRTL	1.73	NTM - specific MP2	2
969	FLLHVARYLPALIYS	1.74	NTM - specific MP2	2
970	PWPVYVVVASALVAG	1.74	NTM - specific MP2	2
971	NVTNIRLIRGNALDV	1.74	NTM - specific MP2	2
972	PEELVMLRDTVRRFM	1.74	NTM - specific MP2	2
973	AVRLIAAERITVLHL	1.74	NTM - specific MP2	2
974	TELFRLLLPARFGGL	1.74	NTM - specific MP2	2
975	LLLIVAGNRVAAMLG	1.74	NTM - specific MP2	2
976	YRWAISLQRSDRAVL	1.75	NTM - specific MP2	2
977	WAPILLVLARIFQGL	1.75	NTM - specific MP2	2
978	FNIFNLVYNTLLALL	1.75	NTM - specific MP2	2
979	PRLRDYLAARALRIL	1.75	NTM - specific MP2	2
980	SYTAMVVLAAAIVLI	1.75	NTM - specific MP2	2
981	RVRILRSVRSGAYVR	1.75	NTM - specific MP2	2
982	TFLVLVALLYLLRRN	1.75	NTM - specific MP2	2
983	WVAAIVILVLLGLFV	1.75	NTM - specific MP2	2
984	GYTAFLLMLPFIMGV	1.75	NTM - specific MP2	2
985	SSLYHYLRALGAAIG	1.75	NTM - specific MP2	2
986	TGGWRVLAPFRIREY	1.75	NTM - specific MP2	2
987	MLFFLASSRILNWGK	1.76	NTM - specific MP2	2
988	EFILVAASALVSRLR	1.76	NTM - specific MP2	2
989	PADALRYLRAQSLGS	1.76	NTM - specific MP2	2
990	FSIIYAYSRQTFALS	1.76	NTM - specific MP3	2
991	GIKAFFTAFSSHRAL	1.76	NTM - specific MP3	2
992	AFLVSDCAARVVVTE	1.76	NTM - specific MP3	2
993	ILGYIADRIAVRQVG	1.76	NTM - specific MP3	2
994	GVLVIMVMRMLAEMA	1.76	NTM - specific MP3	2
995	VLALGYLVAAARLRR	1.77	NTM - specific MP3	2
996	FMNSLTLMSALALAL	1.77	NTM - specific MP3	2
997	YSPVVAMASARRVAV	1.77	NTM - specific MP3	2
998	GWWIYDIMYITPFLA	1.77	NTM - specific MP3	2
999	GLVRLTGVKSRWVVA	1.77	NTM - specific MP3	2
1000	IRYVRSWSSDRDDAT	1.77	NTM - specific MP3	2
1001	ERPVIYRASIAEMVV	1.77	NTM - specific MP3	2
1002	GKEVGLHLVVSRRIA	1.77	NTM - specific MP3	2
1003	LLRQYVRPYRRLLAV	1.77	NTM - specific MP3	2
1004	ASWRLLLSNPVTAVS	1.77	NTM - specific MP3	2
1005	PFLIMLRSVPNPIAV	1.77	NTM - specific MP3	2
1006	CLIRFALANIRRRPE	1.77	NTM - specific MP3	2
1007	KSELVLRRAAAAIRL	1.77	NTM - specific MP3	2
1008	VIGLSLPLLRRMLAA	1.77	NTM - specific MP3	2
1009	LDGGFYLSQPAYRVM	1.78	NTM - specific MP3	2
1010	EKFRALMSERVPLYR	1.78	NTM - specific MP3	2
1011	LPIVLIVLLAVFGSL	1.78	NTM - specific MP3	2
1012	PLLQLLRDVAAQVDA	1.78	NTM - specific MP3	2
1013	IVHIQHSYSSYLGRK	1.78	NTM - specific MP3	2
1014	DRYRFVLTNHHIVLD	1.78	NTM - specific MP3	2
1015	LLVLVRMAPLIALWV	1.78	NTM - specific MP3	2
1016	HVIYLRSLTKSVSPS	1.78	NTM - specific MP3	2
1017	LTLLRYLIGQLRLSA	1.79	NTM - specific MP3	2
1018	SEYAFSIILNSPIQI	1.79	NTM - specific MP3	2
1019	ARERLVRYDAPARSY	1.79	NTM - specific MP3	2
1020	LILVMDAGRIIERGT	1.79	NTM - specific MP3	2
1021	GSVFLIVAGLSLPAE	1.8	NTM - specific MP3	2
1022	SFFLRAADRPILLLA	1.8	NTM - specific MP3	2
1023	EVLRTVRSRLIPDDL	1.8	NTM - specific MP3	2
1024	VMLLWVYRSIITVFS	1.8	NTM - specific MP3	2
1025	VIHDRLLRVLAYSRL	1.81	NTM - specific MP3	2
1026	RSLIYAAPHARLVAV	1.81	NTM - specific MP3	2
1027	EPIVADVARLRDALG	1.82	NTM - specific MP3	2
1028	RRNLRTVVSLSVVLV	1.82	NTM - specific MP3	2
1029	IAVTLLLAARARRRS	1.83	NTM - specific MP3	2
1030	RDPLRIIASVTSMYT	1.83	NTM - specific MP3	2
1031	LMLLVGFVTSLPFSS	1.83	NTM - specific MP3	2
1032	APLRILESLPHKQRV	1.83	NTM - specific MP3	2
1033	LVAFIFLLARTAMSK	1.83	NTM - specific MP3	2
1034	ERYISFVMMQPTKFW	1.83	NTM - specific MP3	2
1035	PMGIRMVAHAIIKFG	1.83	NTM - specific MP3	2
1036	RDALRIVRNIVATLG	1.83	NTM - specific MP3	2
1037	GPLRLHLALQRGQTI	1.84	NTM - specific MP3	2
1038	AQRIVLLDGGRIRAD	1.84	NTM - specific MP3	2
1039	SFVIANMLILAALNV	1.84	NTM - specific MP3	2
1040	LGDLARYLTAIARRL	1.84	NTM - specific MP3	2
1041	GRRFMRSMSQQLSVP	1.85	NTM - specific MP3	2
1042	IVLLIVLVIRPLSVF	1.85	NTM - specific MP3	2
1043	LILIRSALSPRAARL	1.85	NTM - specific MP3	2
1044	RTSFRIRPVLSRPLS	1.85	NTM - specific MP3	2
1045	VDVVRQLHAMGLRVA	1.85	NTM - specific MP3	2
1046	SIFRIALHQPSVAMA	1.86	NTM - specific MP3	2
1047	AMIVKLAARFLALRE	1.86	NTM - specific MP3	2
1048	ARLRQVLSNLVANAV	1.86	NTM - specific MP3	2
1049	ENLVFDRAPRLVRHV	1.87	NTM - specific MP3	2
1050	YEAKIRLLENFSRKT	1.87	NTM - specific MP3	2
1051	IVGAALFLMSDASSF	1.87	NTM - specific MP3	2
1052	WAPILLVIARIFQGL	1.87	NTM - specific MP3	2
1053	GVVLLAVFAAFIAHG	1.87	NTM - specific MP3	2
1054	VVISYLLAISWQMTV	1.87	NTM - specific MP3	2
1055	AVLDICIVSSAYLLR	1.87	NTM - specific MP3	2
1056	GGFVADTVASLMTDD	1.87	NTM - specific MP3	2
1057	PLFWLYSRVLPILGA	1.87	NTM - specific MP3	2
1058	LGFLKSITYAIIASV	1.87	NTM - specific MP3	2
1059	RLFLRAVRRLFSPLQ	1.87	NTM - specific MP3	2
1060	SVLRFVVDGAVARRA	1.87	NTM - specific MP3	2
1061	KLLLDTARARFARQD	1.87	NTM - specific MP3	2
1062	WRYDPPYKTACAGMI	1.87	NTM - specific MP3	2
1063	AIRPVAYLVSTRILA	1.87	NTM - specific MP3	2
1064	AGHLWWIRSQLRSLL	1.87	NTM - specific MP3	2
1065	AVVVFVNSVVSLFYY	1.87	NTM - specific MP3	2
1066	GVHLVALSRAARLTG	1.87	NTM - specific MP3	2
1067	TQEFVIDSPTPSARK	1.87	NTM - specific MP3	2
1068	LMALQVISNLASLYL	1.88	NTM - specific MP3	2
1069	MRLILELIRPYRLLV	1.88	NTM - specific MP3	2
1070	YLIIYSLSAVPGMLL	1.88	NTM - specific MP3	2
1071	PWYFNYLYNVCLRRV	1.88	NTM - specific MP3	2
1072	PQPLYLLADSQLLFW	1.88	NTM - specific MP3	2
1073	TRLNEIRRLHPALRQ	1.89	NTM - specific MP3	2
1074	LSKALQLDRLLRLKV	1.89	NTM - specific MP3	2
1075	GFIRMTRAALPHLLK	1.89	NTM - specific MP3	2
1076	GVILRQILTWMLSTA	1.89	NTM - specific MP3	2
1077	DIPIYIAASAPKILR	1.9	NTM - specific MP3	2
1078	GDDFLGDTAALRYGD	1.9	NTM - specific MP3	2
1079	RDPVRFLSATPITAT	1.9	NTM - specific MP3	2
1080	TIYFTESTSRFHFEH	1.9	NTM - specific MP3	2
1081	VGFIKADAQRLPLRD	1.9	NTM - specific MP3	2
1082	VQRRGLQLLTSLLID	1.9	NTM - specific MP3	2
1083	PEVLISIVKATVFGL	1.9	NTM - specific MP3	2
1084	TVGLVVVSHSRPLAR	1.9	NTM - specific MP3	2
1085	GRLRFAHALVRDTLY	1.91	NTM - specific MP3	2
1086	YVWALLAMAAARLGV	1.91	NTM - specific MP3	2
1087	TSLVLLSQLSRHSPR	1.92	NTM - specific MP3	2
1088	MLKSMLVLAIPVNYI	1.92	NTM - specific MP3	2
1089	LFLVYRSVVTVILLL	1.92	NTM - specific MP3	2
1090	TRVFIMFLIILAVSA	1.93	NTM - specific MP3	2
1091	LRSSLRLEAQRIRRL	1.93	NTM - specific MP3	2
1092	TAQWVLRLANPRYSG	1.93	NTM - specific MP3	2
1093	QFYADLANKYRVAPN	1.93	NTM - specific MP3	2
1094	TMIVVIKASKRNATA	1.94	NTM - specific MP3	2
1095	EVLACFVLDPRLQRS	1.94	NTM - specific MP3	2
1096	REMILNYVAQHSLNL	1.94	NTM - specific MP3	2
1097	HALGFMLDLAKKITV	1.94	NTM - specific MP3	2
1098	LMFFLTSSRIFGRGK	1.94	NTM - specific MP3	2
1099	FVITNALIIDAVLGI	1.95	NTM - specific MP3	2
1100	GNPAFRFANTYRVVS	1.95	NTM - specific MP3	2
1101	FAGDLLVLTLARIIS	1.95	NTM - specific MP3	2
1102	VLLVALRRQRVDLRP	1.95	NTM - specific MP3	2
1103	NQLRQRIRMIAAERR	1.95	NTM - specific MP3	2
1104	LGAPLRHLTNRLLAQ	1.95	NTM - specific MP3	2
1105	LQVVVQLSPALIQPA	1.95	NTM - specific MP3	2
1106	VNPLRILAAMAVVAL	1.96	NTM - specific MP3	2
1107	LRMVYSLMHGNLLAA	1.96	NTM - specific MP3	2
1108	IAFLTGWRLALAADL	1.97	NTM - specific MP3	2
1109	TFFRNIRPILGLGVG	1.97	NTM - specific MP3	2
1110	LLRLRRMRRHRAVLR	1.97	NTM - specific MP3	2
1111	LSLLIVSMDATIVNV	1.97	NTM - specific MP3	2
1112	VIYRSAVTMLLPLLS	1.97	NTM - specific MP3	2
1113	GYRFLIRRLEHALIR	1.97	NTM - specific MP3	2
1114	SNSVIFVLEAQARYI	1.97	NTM - specific MP3	2
1115	VDGDYRLIPAPALFA	1.97	NTM - specific MP3	2
1116	IYLVAMLAFGFWGKT	1.97	NTM - specific MP3	2
1117	WLTRMVRSTSALLDT	1.97	NTM - specific MP3	2
1118	IDFAYIQGLAARIAR	1.98	NTM - specific MP3	2
1119	RLLLFLAAQLARKHR	1.98	NTM - specific MP3	2
1120	LASGVVRISLPARLI	1.98	NTM - specific MP3	2
1121	FTPILLLAVAALGIG	1.98	NTM - specific MP3	2
1122	KPQVVIDRLAHFYAH	1.98	NTM - specific MP3	2
1123	LGVRFVRAAATRLDP	1.98	NTM - specific MP3	2
1124	IPLLVMAAAVSLEPF	1.98	NTM - specific MP3	2
1125	YPIAQMYAAARVQKI	1.98	NTM - specific MP3	2
1126	PKAYLRVRRLQAVLR	1.98	NTM - specific MP3	2
1127	IGVFLYVRYQPAFPL	1.99	NTM - specific MP3	2
1128	WRRWLLIVAGYLLAV	1.99	NTM - specific MP3	2
1129	SILRALAMNRFAKEP	1.99	NTM - specific MP3	2
1130	IVIVGFLTLSAGSLI	1.99	NTM - specific MP3	2
1131	SAMTYALDAAFQRAV	1.99	NTM - specific MP3	2
1132	NIDYYLVLANWKLGI	1.99	NTM - specific MP3	2
1133	LFSPDAVQRFRSYTR	1.99	NTM - specific MP3	2
1134	QWFLLSAAFASLFMV	1.99	NTM - specific MP3	2
1135	ALWIFRVVLASCLIA	1.99	NTM - specific MP3	2
1136	LLPYLRLHYQQARLS	1.99	NTM - specific MP3	2
1137	PLILVALRLLQGFAV	1.99	NTM - specific MP3	2
1138	PWPFGLVNFAARLIR	1.99	NTM - specific MP3	2
1139	AVILVVLYALLRSAL	1.99	NTM - specific MP3	2
1140	LRLLLSVAAIVLALD	1.99	NTM - specific MP3	2
1141	LMGVVFVLLTSYPLI	1.99	NTM - specific MP3	2
1142	NVGRLVLIAAIGTIL	2	NTM - specific MP3	2
1143	HTRYRHLVAQSFTPR	2	NTM - specific MP3	2
1144	DMHIFAQAFPERFFQ	2	NTM - specific MP3	2
1145	DFWRFNVAFARQILA	0.1	MAC-TB MP1	3
1146	HQIVLSQPILRNREL	0.15	MAC-TB MP1	3
1147	DARFNLSRAALLVVA	0.37	MAC-TB MP1	3
1148	RVEFNVDRSVPLYQS	0.45	MAC-TB MP1	3
1149	LLLHILVMLAFLIIV	0.48	MAC-TB MP1	3
1150	SVLRFVVDRTVARRL	0.48	MAC-TB MP1	3
1151	WRLLKFKLANPHIIT	0.53	MAC-TB MP1	3
1152	GLMVFAYVTARLILF	0.57	MAC-TB MP1	3
1153	CVVRSFASMFPARRF	0.58	MAC-TB MP1	3
1154	IKPIVQILSIPLYIV	0.59	MAC-TB MP1	3
1155	VPIILFVLIFQRRIV	0.61	MAC-TB MP1	3
1156	EIYRDVIARLLEAGE	0.64	MAC-TB MP1	3
1157	GYANFVVADPPLKLV	0.65	MAC-TB MP1	3
1158	GTRYLIVDTGVRFAI	0.66	MAC-TB MP1	3
1159	STMRFILSAKSAYVD	0.66	MAC-TB MP1	3
1160	DARFNVSRAALLVVA	0.67	MAC-TB MP1	3
1161	ITGLRMNHAYIRPGG	0.68	MAC-TB MP1	3
1162	GIQLYWIVLALAIIL	0.68	MAC-TB MP1	3
1163	LIFIIMLVITRSVVA	0.68	MAC-TB MP1	3
1164	DTIVLRRSRPLELSL	0.68	MAC-TB MP1	3
1165	LSEVLRFDLARHRIG	0.7	MAC-TB MP1	3
1166	PRIIRTLAVPIILGW	0.72	MAC-TB MP1	3
1167	DFWRFNVAFAQQILA	0.73	MAC-TB MP1	3
1168	CLIFIIMLIMTRSFI	0.76	MAC-TB MP1	3
1169	VDPLGLLRSTPIRLK	0.76	MAC-TB MP1	3
1170	SLILIIMLIITRSLV	0.78	MAC-TB MP1	3
1171	RKLRNDPAFHRGWAE	0.78	MAC-TB MP1	3
1172	WVKVGFVLFVAAGIY	0.78	MAC-TB MP1	3
1173	YNMAVALRLSGRLDT	0.79	MAC-TB MP1	3
1174	HETRLLLRKSLKLLR	0.79	MAC-TB MP1	3
1175	FIIMLLITRSVVAAA	0.79	MAC-TB MP1	3
1176	RLFHRMIINMLPLAF	0.79	MAC-TB MP1	3
1177	YRFDYATPLLKLLMV	0.84	MAC-TB MP1	3
1178	VVALVIIAAVTLIQL	0.84	MAC-TB MP1	3
1179	VYLIVRSNPLYNLSP	0.86	MAC-TB MP1	3
1180	YRFDYSTPLLRLLMV	0.87	MAC-TB MP1	3
1181	IMLIITRSLVAAIVI	0.89	MAC-TB MP1	3
1182	STLSYVRAMAIRVLE	0.89	MAC-TB MP1	3
1183	WWFISTTPGRILTIG	0.89	MAC-TB MP1	3
1184	SDAMRWFLMASPILR	0.89	MAC-TB MP1	3
1185	HELRMTLRALGSLRV	0.89	MAC-TB MP1	3
1186	WRALRMSTPLKLTED	0.89	MAC-TB MP1	3
1187	LANFFRIKPAYFTDD	0.9	MAC-TB MP1	3
1188	DLAVIFRAAMANPVF	0.9	MAC-TB MP1	3
1189	ALLLHIAVMLAFLII	0.9	MAC-TB MP1	3
1190	LLRFLMRNPRRALSR	0.91	MAC-TB MP1	3
1191	NEWVAFYRIRVGRRI	0.91	MAC-TB MP1	3
1192	FLLLRAVPSLRVNHA	0.93	MAC-TB MP1	3
1193	GSIVFRLMYNPFRAA	0.94	MAC-TB MP1	3
1194	LVVFSSIAGARVRRA	0.94	MAC-TB MP1	3
1195	YLRSRVVRIMPAYLV	0.94	MAC-TB MP1	3
1196	RPERYRFSVTLPRTV	0.94	MAC-TB MP1	3
1197	KRLLRSAILPLSFGF	0.96	MAC-TB MP1	3
1198	PEGLVLMTSIAFAVG	0.97	MAC-TB MP1	3
1199	RLVRLLRPLILVPLV	0.98	MAC-TB MP1	3
1200	TAVFLGIVTFAIIRL	0.99	MAC-TB MP1	3
1201	HKLLRIFANPKLPLI	0.99	MAC-TB MP1	3
1202	AIIMTIFRARKSASV	0.99	MAC-TB MP1	3
1203	EVIRLIRRLVPALVV	0.99	MAC-TB MP1	3
1204	LAYFVLSKALGFLLT	1.01	MAC-TB MP1	3
1205	DPLRMLRAVRFVSQL	1.01	MAC-TB MP1	3
1206	DLQIVRSYKLRGAYN	1.03	MAC-TB MP1	3
1207	IKIIRIIEFRRYGRK	1.03	MAC-TB MP1	3
1208	WYISRFLAMRSTAFA	1.04	MAC-TB MP1	3
1209	GEAFQVVPSQRFEMD	1.04	MAC-TB MP1	3
1210	EVIGFVASRPAHVNL	1.04	MAC-TB MP1	3
1211	TYLRFVWTLSATALV	1.05	MAC-TB MP1	3
1212	VEITTLVHMHSSLLV	1.05	MAC-TB MP1	3
1213	EYQITLIVMAAAVIL	1.05	MAC-TB MP1	3
1214	GEVIRLDGALRMAPR	1.05	MAC-TB MP1	3
1215	LFLMAADKRFLSVER	1.05	MAC-TB MP1	3
1216	SSGFVVSNSLRLRRF	1.05	MAC-TB MP1	3
1217	SLVVMQLLASLALLR	1.05	MAC-TB MP1	3
1218	LLFLYNGIRPRHVMP	1.05	MAC-TB MP1	3
1219	RLLRRVIRSARLLDI	1.05	MAC-TB MP1	3
1220	SHFTLMLVAALRQQF	1.05	MAC-TB MP1	3
1221	CLIFIIMLIITRSFI	1.06	MAC-TB MP1	3
1222	PGSIIVNMAGKRFMN	1.07	MAC-TB MP1	3
1223	DAHHLVRAAARDLLT	1.08	MAC-TB MP1	3
1224	GHAERFLADLPGLRL	1.08	MAC-TB MP1	3
1225	LERLRYLPLAPFRIS	1.09	MAC-TB MP1	3
1226	AVRVIRTLRRLGIRS	1.11	MAC-TB MP1	3
1227	PNYQRLFSLRIGQTL	1.12	MAC-TB MP1	3
1228	PSRYLFILINTVAIL	1.12	MAC-TB MP1	3
1229	AAFYRLSSLRLWPDR	1.13	MAC-TB MP1	3
1230	YLKREDLQIVRSYKL	1.13	MAC-TB MP1	3
1231	MVLQLISNLASLYLP	1.13	MAC-TB MP1	3
1232	LILALILKYTMGLRL	1.13	MAC-TB MP1	3
1233	AYVVIFSLPLARKQF	1.14	MAC-TB MP1	3
1234	IVVIVLALAAIAILG	1.14	MAC-TB MP1	3
1235	WRLLVILAAVVALLW	1.14	MAC-TB MP1	3
1236	SEVRDIRFVQALLLD	1.14	MAC-TB MP1	3
1237	SFVVIISIIHAFQAF	1.14	MAC-TB MP1	3
1238	GTRYLITDTGVRFAV	1.15	MAC-TB MP1	3
1239	VAGLVLLAVLVIFAI	1.15	MAC-TB MP1	3
1240	AFIADIASQRVRAYM	1.15	MAC-TB MP1	3
1241	RNRALLLDAARRLVA	1.15	MAC-TB MP1	3
1242	IVLRRSRPLQISLDG	1.16	MAC-TB MP1	3
1243	AELIRLALTAKLKPF	1.16	MAC-TB MP1	3
1244	DAYVLDGGAARKLIE	1.16	MAC-TB MP1	3
1245	DLAAIRADFPILKRV	1.16	MAC-TB MP1	3
1246	FTQYRTETAMMRYLR	1.17	MAC-TB MP1	3
1247	ILVTSILILIAFPIL	1.17	MAC-TB MP1	3
1248	GTFVVDRAGLIRFAE	1.18	MAC-TB MP1	3
1249	AGYWRQVRAQLVVTP	1.18	MAC-TB MP1	3
1250	LVLLGLFPLFVMFII	1.18	MAC-TB MP1	3
1251	SLILLIMMIITRSLI	1.18	MAC-TB MP1	3
1252	ERFYRSTSARAMPGS	1.18	MAC-TB MP1	3
1253	ALRLVAVARLRLLCR	1.19	MAC-TB MP1	3
1254	RVVLVALPARVANAV	1.19	MAC-TB MP1	3
1255	LYVLISQLGLVVGNQ	1.2	MAC-TB MP1	3
1256	PSTLKLARAALLEQQ	1.2	MAC-TB MP1	3
1257	SFLVVSNSLRLRNYG	1.2	MAC-TB MP1	3
1258	WARWRLIRARAAWLT	1.2	MAC-TB MP1	3
1259	PYLQVVLQRRLPVVV	1.2	MAC-TB MP1	3
1260	ALRIVRAIAATFGPR	1.2	MAC-TB MP1	3
1261	AVRVIRTLRAMGIRS	1.21	MAC-TB MP1	3
1262	GWRKFIYSISFHKIN	1.21	MAC-TB MP1	3
1263	ALCLIFIIMLIMIRS	1.23	MAC-TB MP1	3
1264	LYRILTNTYINSYRK	1.23	MAC-TB MP1	3
1265	RDRARVLHSAALRRL	1.23	MAC-TB MP1	3
1266	LQDFVSTPPLRELMT	1.24	MAC-TB MP1	3
1267	IMLLLVYRSIVTVIL	1.24	MAC-TB MP1	3
1268	RDLYAFVADVASQRV	1.24	MAC-TB MP1	3
1269	FIFLLARTAMSKFTP	1.24	MAC-TB MP1	3
1270	GVGTIVLDQVSSILL	1.25	MAC-TB MP1	3
1271	YGIQRIHLLRNVMIL	1.26	MAC-TB MP1	3
1272	PLPLIIQAPRLFAGQ	1.26	MAC-TB MP1	3
1273	NGTFFFVLAIFLIVL	1.26	MAC-TB MP1	3
1274	QFMLADMAMKLEAAR	1.27	MAC-TB MP1	3
1275	VRLNFATSRAILTEA	1.27	MAC-TB MP1	3
1276	IEQFRLLVLQTAWKI	1.27	MAC-TB MP1	3
1277	DPLGLVASTPIRLKP	1.27	MAC-TB MP1	3
1278	LGVMYSIPLRRALVT	1.27	MAC-TB MP1	3
1279	EAILALFRAAPSERI	1.27	MAC-TB MP1	3
1280	DPFRAAKTLNLNFFV	1.27	MAC-TB MP1	3
1281	GLRRSLIAMRSQRYF	1.27	MAC-TB MP1	3
1282	VQFMLADMAMKVESA	1.27	MAC-TB MP1	3
1283	LPILLFWVALAAITN	1.27	MAC-TB MP1	3
1284	LFVYLLIAISQIVLR	1.28	MAC-TB MP1	3
1285	RLIRRLLPALVVVLA	1.28	MAC-TB MP1	3
1286	KIPRLIRTFAVPIIL	1.28	MAC-TB MP1	3
1287	IPRFIRTFAVPIIIG	1.28	MAC-TB MP1	3
1288	GGIGFTWEHPAHLYL	1.29	MAC-TB MP1	3
1289	LQTLIRVESARRLAA	1.29	MAC-TB MP1	3
1290	RLIDFVLSNLVNARY	1.31	MAC-TB MP1	3
1291	RKLRNDPAFSRGWAE	1.31	MAC-TB MP2	3
1292	GHAERFLTDLPGLRL	1.31	MAC-TB MP2	3
1293	YLLLRMFKFTLSSVA	1.32	MAC-TB MP2	3
1294	AVQFYADLANKHRVA	1.32	MAC-TB MP2	3
1295	PKKGMLRLMPASSVA	1.33	MAC-TB MP2	3
1296	LIAGFVILILLLIFI	1.33	MAC-TB MP2	3
1297	LRALIMDLARFAVNP	1.33	MAC-TB MP2	3
1298	HNSTIVFANSRRLAE	1.33	MAC-TB MP2	3
1299	FDQFFLDATAAGIRQ	1.34	MAC-TB MP2	3
1300	LFLYNGVRPRNVMPV	1.34	MAC-TB MP2	3
1301	PVNYLKLMPATYVVL	1.34	MAC-TB MP2	3
1302	IMMIITRSLIAALVI	1.35	MAC-TB MP2	3
1303	DYLMQIIARFARYLR	1.36	MAC-TB MP2	3
1304	TVINFVVQRAVIFRI	1.36	MAC-TB MP2	3
1305	QLLRVLARRLRRTNN	1.37	MAC-TB MP2	3
1306	LARLYSWHRAMRVFD	1.37	MAC-TB MP2	3
1307	LLVYRSIVTVVLLLL	1.38	MAC-TB MP2	3
1308	GVGTIVLDQASSILL	1.38	MAC-TB MP2	3
1309	PGLVVYRYDAPLFFA	1.39	MAC-TB MP2	3
1310	EYQITLIVMATAVIL	1.39	MAC-TB MP2	3
1311	LLFLYNGVRPRHVMP	1.39	MAC-TB MP2	3
1312	IMLFITRSLVAALVI	1.39	MAC-TB MP2	3
1313	LEAIVVLLAIPVVGA	1.4	MAC-TB MP2	3
1314	VSLVALQLLASLALL	1.4	MAC-TB MP2	3
1315	VTSILVLIAFPILTA	1.4	MAC-TB MP2	3
1316	KVSLISAFSSRARLL	1.4	MAC-TB MP2	3
1317	LIGFILSVATPLLPV	1.4	MAC-TB MP2	3
1318	ALVAANIGRIRAMRL	1.4	MAC-TB MP2	3
1319	PAIFLVLVSAFVGLQ	1.4	MAC-TB MP2	3
1320	LVVLQLLASLALLRA	1.4	MAC-TB MP2	3
1321	AVSLLVLQLLASLAL	1.4	MAC-TB MP2	3
1322	RPGNYQYAINNSFGF	1.41	MAC-TB MP2	3
1323	LRRAFAADMAFLRNC	1.41	MAC-TB MP2	3
1324	LRALIMDLSRFAVNP	1.41	MAC-TB MP2	3
1325	TPYMVLMAAFAALVH	1.42	MAC-TB MP2	3
1326	FFRVDKARSRATGGT	1.42	MAC-TB MP2	3
1327	PSIEIQFTPARVLMQ	1.42	MAC-TB MP2	3
1328	LFLMAADRRHLSVER	1.42	MAC-TB MP2	3
1329	VYRFLLKRNRRLYGV	1.42	MAC-TB MP2	3
1330	VHDVFHIDRGYPLFV	1.42	MAC-TB MP2	3
1331	VRFLMGFNRDVVRMR	1.42	MAC-TB MP2	3
1332	VIVVLLIALTYTRLP	1.43	MAC-TB MP2	3
1333	TTLLSFRLQPALTVL	1.43	MAC-TB MP2	3
1334	EDAALVVALRSRLLV	1.43	MAC-TB MP2	3
1335	PFILLVSSKVSTVKD	1.43	MAC-TB MP2	3
1336	HNIVIYVVIAMIFPK	1.44	MAC-TB MP2	3
1337	LRFIRSCSAPLTAET	1.44	MAC-TB MP2	3
1338	MLNGEVIRLDGAIRM	1.44	MAC-TB MP2	3
1339	SLILLIMLFITRSLV	1.45	MAC-TB MP2	3
1340	LAMMVFSKSFSVLRS	1.45	MAC-TB MP2	3
1341	ARFVRVSPRKARRVI	1.45	MAC-TB MP2	3
1342	HFLWLRLSRVWPVYL	1.47	MAC-TB MP2	3
1343	AYRWMRANQPIYRDR	1.47	MAC-TB MP2	3
1344	EFTLLRYFIINAGTV	1.47	MAC-TB MP2	3
1345	TLFAFVLVSAGVIVL	1.48	MAC-TB MP2	3
1346	VLDLFSLDRPVRLLG	1.48	MAC-TB MP2	3
1347	GRSVIRHSAAHVLAQ	1.48	MAC-TB MP2	3
1348	QMRYDLAAGFPLITT	1.48	MAC-TB MP2	3
1349	PSWGYQRLLSRRLAN	1.49	MAC-TB MP2	3
1350	VPTMFVRMLKLPAAV	1.49	MAC-TB MP2	3
1351	IRYVRPPRLRRWVRD	1.49	MAC-TB MP2	3
1352	YGFRVVISSRFGDIF	1.49	MAC-TB MP2	3
1353	RGEIKALTGLRIVAA	1.49	MAC-TB MP2	3
1354	LAVMRLARQLRFRNP	1.5	MAC-TB MP2	3
1355	AVNYVINHARLIPVD	1.5	MAC-TB MP2	3
1356	IGAVRFDLSIMVLLL	1.5	MAC-TB MP2	3
1357	GLRGIAIALVAVFHI	1.5	MAC-TB MP2	3
1358	PRVRLIERLLSGKVG	1.5	MAC-TB MP2	3
1359	LWRWMSAAALVRARG	1.51	MAC-TB MP2	3
1360	WRHYRLQVNHPLRLG	1.51	MAC-TB MP2	3
1361	VTVHILRNSLIPVVT	1.51	MAC-TB MP2	3
1362	VVIIRRALAPLRRVA	1.52	MAC-TB MP2	3
1363	LPVIVIMPSPKGSAV	1.52	MAC-TB MP2	3
1364	VRYALVLQSPLAVSI	1.52	MAC-TB MP2	3
1365	AGVLVVVGAARLRRA	1.53	MAC-TB MP2	3
1366	RKEYLRYLAGLRTRV	1.53	MAC-TB MP2	3
1367	AWQRFWRITMPMLRP	1.53	MAC-TB MP2	3
1368	SGLLMMSTPNRITFS	1.54	MAC-TB MP2	3
1369	FAFHLANAAMLPLVG	1.54	MAC-TB MP2	3
1370	VFRATRAALRYFRDA	1.54	MAC-TB MP2	3
1371	LVFIASMVAGIVRQY	1.54	MAC-TB MP2	3
1372	DFWRFNVEFARQILA	1.54	MAC-TB MP2	3
1373	SLLLVVVAALVVLGL	1.54	MAC-TB MP2	3
1374	VQRDFVAATGANLVT	1.54	MAC-TB MP2	3
1375	LAMLRRLMMDDSFFR	1.54	MAC-TB MP2	3
1376	YTRILRYIHPEYVHV	1.55	MAC-TB MP2	3
1377	VSLLAILLIRQLRRR	1.55	MAC-TB MP2	3
1378	NFLRSAATAVRGEAP	1.55	MAC-TB MP2	3
1379	PNRPYVLASTSKITF	1.55	MAC-TB MP2	3
1380	EKWTKYFLDPAAIRL	1.55	MAC-TB MP2	3
1381	LRVFASDMARRLELL	1.56	MAC-TB MP2	3
1382	ASCKFMKMITPAALL	1.56	MAC-TB MP2	3
1383	LRALIMDLSRYAVNP	1.56	MAC-TB MP2	3
1384	FQVVKSLALFVNALH	1.57	MAC-TB MP2	3
1385	LTSVLRATRAALRYF	1.57	MAC-TB MP2	3
1386	RKKYLRAMSRLLALT	1.57	MAC-TB MP2	3
1387	TLLLIVALANNKIQG	1.57	MAC-TB MP2	3
1388	VAAVLFHALNGIRVI	1.57	MAC-TB MP2	3
1389	AAVRMFRPASAQVLA	1.57	MAC-TB MP2	3
1390	LWRWMTAAALVRARG	1.57	MAC-TB MP2	3
1391	DYIIIFGADHVYRMD	1.58	MAC-TB MP2	3
1392	ERIVALKLMSRTLSN	1.58	MAC-TB MP2	3
1393	AVFLSTPAARHITGQ	1.59	MAC-TB MP2	3
1394	GDRIRLDVANHVLDV	1.59	MAC-TB MP2	3
1395	GEVVLLLFLPAILYW	1.59	MAC-TB MP2	3
1396	GVLLLIVLATGSLIN	1.59	MAC-TB MP2	3
1397	LLANYVLLAILARIS	1.59	MAC-TB MP2	3
1398	FHLNIISNLPMGVPL	1.59	MAC-TB MP2	3
1399	LAFLIIVLHSKHMHI	1.59	MAC-TB MP2	3
1400	DAYLRLHLLSHRLVA	1.59	MAC-TB MP2	3
1401	HLAKLRMARLVRTRR	1.59	MAC-TB MP2	3
1402	ALQFIMSDPRHQETQ	1.59	MAC-TB MP2	3
1403	DPLRMLRAARFVSQL	1.59	MAC-TB MP2	3
1404	LDPLIRLESLYRYLR	1.6	MAC-TB MP2	3
1405	LPMVLGIIAAITFVL	1.61	MAC-TB MP2	3
1406	QIHLVGAFRLASAVL	1.62	MAC-TB MP2	3
1407	DLVQLARARALLLGR	1.62	MAC-TB MP2	3
1408	GVSFVSARTALLDVF	1.62	MAC-TB MP2	3
1409	VQIHLIGANRLATAV	1.62	MAC-TB MP2	3
1410	YILMQLARQRRMLRF	1.62	MAC-TB MP2	3
1411	PPHFQMAMVQSLLVR	1.62	MAC-TB MP2	3
1412	GEMRYIPSNATVRIA	1.63	MAC-TB MP2	3
1413	VIFRAALANPVFAAI	1.63	MAC-TB MP2	3
1414	VYLIVRSGPIFDLAP	1.64	MAC-TB MP2	3
1415	AYRWMRANQPVFRDR	1.64	MAC-TB MP2	3
1416	EGQFLLTYPRRLGFG	1.64	MAC-TB MP2	3
1417	HALALLLSAARQIPA	1.65	MAC-TB MP2	3
1418	ELLRFMMRNAKRVLS	1.66	MAC-TB MP2	3
1419	LWRIHFASALLMVPQ	1.66	MAC-TB MP2	3
1420	ADHFRYFAAALRAQE	1.67	MAC-TB MP2	3
1421	FIIMLLITRSLVAAA	1.67	MAC-TB MP2	3
1422	HSTCVRILRNQASLI	1.67	MAC-TB MP2	3
1423	RQLVRQALRMRPDRI	1.67	MAC-TB MP2	3
1424	TVITLTVMAIFYLRL	1.68	MAC-TB MP2	3
1425	DTLRTDRARLRPLLP	1.68	MAC-TB MP2	3
1426	AIVHFYNSTSILQRR	1.69	MAC-TB MP2	3
1427	IVSGILLSVARVIGE	1.69	MAC-TB MP2	3
1428	LARLYGWHRAMRIFD	1.69	MAC-TB MP2	3
1429	QTLLVSSSAVERILR	1.69	MAC-TB MP2	3
1430	VVMSFSASAVWRIRR	1.69	MAC-TB MP2	3
1431	ALLFLRADSLQYFVS	1.69	MAC-TB MP2	3
1432	DRLYIIVSGKVKIGR	1.69	MAC-TB MP2	3
1433	DAIAAFVWLANWRFV	1.69	MAC-TB MP2	3
1434	TSVLLHISPAVVRTE	1.69	MAC-TB MP2	3
1435	YGIQRIHPLRNVLIL	1.69	MAC-TB MP2	3
1436	FALLVGMLLDQQVPI	1.69	MAC-TB MP2	3
1437	GIRSIAYLASTRVIA	1.69	MAC-TB MP2	3
1438	VALFRLERTLKYKAK	1.69	MAC-TB MP2	3
1439	PEGLVLLTSVAFAVG	1.69	MAC-TB MP2	3
1440	SRYSYLVSLLPPRII	1.69	MAC-TB MP2	3
1441	VLGALAIIIAVLIVI	1.69	MAC-TB MP3	3
1442	PEIRYLLDRRRALGG	1.7	MAC-TB MP3	3
1443	RVLMMELNRISSHLV	1.71	MAC-TB MP3	3
1444	SHRLVRIDEPILRVP	1.71	MAC-TB MP3	3
1445	QLHPVLNLTSARLIA	1.71	MAC-TB MP3	3
1446	TDPLLKVVNSRLREL	1.72	MAC-TB MP3	3
1447	RRLVSSLRGLRVVVV	1.72	MAC-TB MP3	3
1448	DYLMQVIARFARYLR	1.73	MAC-TB MP3	3
1449	QDVLLFIDNIFRFTQ	1.73	MAC-TB MP3	3
1450	VRLFRFDRIVDAQVL	1.73	MAC-TB MP3	3
1451	SQLITMTYALRYRWW	1.73	MAC-TB MP3	3
1452	DKFFLDAAAAGIRQA	1.73	MAC-TB MP3	3
1453	RYSYLVSLLPSRIVE	1.73	MAC-TB MP3	3
1454	VIIVMLLVVYRSIIT	1.74	MAC-TB MP3	3
1455	YFLDPAAIRLLRALK	1.74	MAC-TB MP3	3
1456	AWQRFWRITIPMLRP	1.74	MAC-TB MP3	3
1457	FELLRLLAFSRAGAL	1.74	MAC-TB MP3	3
1458	IAVAYRLYATAPIPR	1.74	MAC-TB MP3	3
1459	IVLALAIILLLAVGA	1.75	MAC-TB MP3	3
1460	LLFLQNISGFMVGRD	1.75	MAC-TB MP3	3
1461	AWATQLRMMQAQLLA	1.75	MAC-TB MP3	3
1462	ICLVLLYAIALIWGL	1.75	MAC-TB MP3	3
1463	ETVRVVGARRVILIH	1.75	MAC-TB MP3	3
1464	RAPLLLVVAIPIALA	1.75	MAC-TB MP3	3
1465	QTLYRLLAGRRNIFF	1.76	MAC-TB MP3	3
1466	VSIMIDKSIPVAGGM	1.76	MAC-TB MP3	3
1467	VVEDRLVGIKSREIY	1.76	MAC-TB MP3	3
1468	ISWLLMPISRLLVVL	1.77	MAC-TB MP3	3
1469	FLLIMARFWDYWSRL	1.77	MAC-TB MP3	3
1470	LLALLRQYIRPYRRP	1.77	MAC-TB MP3	3
1471	VDLFFILSGFVLTYN	1.77	MAC-TB MP3	3
1472	PAKLILLAIALICAV	1.77	MAC-TB MP3	3
1473	VLAEMKILRPLLSAG	1.77	MAC-TB MP3	3
1474	MMFVIGIALFALAIL	1.77	MAC-TB MP3	3
1475	FGLFRSDPSAERHHG	1.78	MAC-TB MP3	3
1476	YGIQRIHPLKNVLIL	1.78	MAC-TB MP3	3
1477	VVRLVMVPALMAMFA	1.79	MAC-TB MP3	3
1478	DTRAWLRDTAPLFRT	1.79	MAC-TB MP3	3
1479	EDLFKVQRSLLTKYH	1.8	MAC-TB MP3	3
1480	PDSILRALAMNRFAK	1.81	MAC-TB MP3	3
1481	DGAVFLVVSVLLLVV	1.81	MAC-TB MP3	3
1482	WSMLIVVLFVPAALP	1.81	MAC-TB MP3	3
1483	VWLSVIVLLPLAAIA	1.81	MAC-TB MP3	3
1484	GDFRYAINNSFGFGG	1.83	MAC-TB MP3	3
1485	ASFMRYIDANRASWI	1.83	MAC-TB MP3	3
1486	RLAFLLVAPAAILMV	1.83	MAC-TB MP3	3
1487	MRVLGIDPIQRLVVP	1.83	MAC-TB MP3	3
1488	YGYRRLRSKARLKFL	1.83	MAC-TB MP3	3
1489	DSLFRLDHLAARLRR	1.83	MAC-TB MP3	3
1490	RYSYLVSLLPQRIVA	1.84	MAC-TB MP3	3
1491	KQVKYRYLRALDTKH	1.84	MAC-TB MP3	3
1492	PDLFLLRQIHAAPRL	1.85	MAC-TB MP3	3
1493	TVITLTVMAVFYLRL	1.85	MAC-TB MP3	3
1494	FRVDLVPSYKAHRVA	1.85	MAC-TB MP3	3
1495	DAIAAFLWMANWRFV	1.85	MAC-TB MP3	3
1496	TLALIALSAKMRIDQ	1.85	MAC-TB MP3	3
1497	AMVLYVLISQVGLIV	1.85	MAC-TB MP3	3
1498	RSPVYALIHTYRVAL	1.85	MAC-TB MP3	3
1499	HYLRVYLAQLRRKLE	1.86	MAC-TB MP3	3
1500	RIRLAYRLTPTRVLG	1.86	MAC-TB MP3	3
1501	VRPLIRLSLGKRQPM	1.86	MAC-TB MP3	3
1502	IGFLWWNAAPAKIFM	1.87	MAC-TB MP3	3
1503	HVLIAVAVILTMIRH	1.87	MAC-TB MP3	3
1504	LPLIIQNSHRYFFYI	1.87	MAC-TB MP3	3
1505	AFHFANAAMLPLVGQ	1.87	MAC-TB MP3	3
1506	LEVIALTPARLLMVV	1.87	MAC-TB MP3	3
1507	LDICVVSSAYLLRAI	1.87	MAC-TB MP3	3
1508	LLALIVVLSMNLISV	1.87	MAC-TB MP3	3
1509	CGVVLLAVFAAFIAH	1.87	MAC-TB MP3	3
1510	NMIRLLRLPIAVQRR	1.87	MAC-TB MP3	3
1511	GVTVLRLIVIRRGVI	1.88	MAC-TB MP3	3
1512	TVFLFLLNSSGAIIL	1.88	MAC-TB MP3	3
1513	RAWTGLRAMRSYALA	1.88	MAC-TB MP3	3
1514	IVLLLINATMTQVFA	1.88	MAC-TB MP3	3
1515	AAVLVLLAGRRLWHR	1.88	MAC-TB MP3	3
1516	VVGDQRLRLDLSALR	1.88	MAC-TB MP3	3
1517	EPLLAYLRKMVFWAD	1.89	MAC-TB MP3	3
1518	EIRQFISITVPLIRG	1.89	MAC-TB MP3	3
1519	RLMRLDGPRRYLVTL	1.89	MAC-TB MP3	3
1520	LDPGLRLQMAYRIAG	1.89	MAC-TB MP3	3
1521	AILLIAVFLLLRAVP	1.89	MAC-TB MP3	3
1522	YNLAIAWPLFRRFRA	1.89	MAC-TB MP3	3
1523	RFTINAMKSAFIPFD	1.9	MAC-TB MP3	3
1524	VLVYLVLTSSLTIQS	1.9	MAC-TB MP3	3
1525	ARLHQVLANLLANAR	1.9	MAC-TB MP3	3
1526	GVKIRWVGSRPRLWR	1.9	MAC-TB MP3	3
1527	RYTFDTFVIGASNRF	1.9	MAC-TB MP3	3
1528	QLFWYRSSKFVMRRW	1.91	MAC-TB MP3	3
1529	QIHLVGANRLAAAVL	1.91	MAC-TB MP3	3
1530	LTLDFRLNHVAVIGD	1.91	MAC-TB MP3	3
1531	PLNLLRWTSARTIKE	1.91	MAC-TB MP3	3
1532	EVIGFVASRPSHVDL	1.92	MAC-TB MP3	3
1533	PLLNLALRRFLRNLR	1.92	MAC-TB MP3	3
1534	FMRSINTSLISVLPV	1.92	MAC-TB MP3	3
1535	RTFLRAISQALRLTY	1.92	MAC-TB MP3	3
1536	HETRLLLRKSMRLLR	1.93	MAC-TB MP3	3
1537	GSDLVMSATARLAAP	1.93	MAC-TB MP3	3
1538	GIAVFLTQYAPRRLA	1.93	MAC-TB MP3	3
1539	HDSIVRVVGALRRPA	1.93	MAC-TB MP3	3
1540	LLLQLIFAHRLDVTE	1.94	MAC-TB MP3	3
1541	LLPDIVYTSLLRRAI	1.94	MAC-TB MP3	3
1542	LKIARSQRLVRVEYR	1.94	MAC-TB MP3	3
1543	PRIFKRIRPAFTYQR	1.94	MAC-TB MP3	3
1544	TRLELRLVVAAVLAA	1.94	MAC-TB MP3	3
1545	RSALRLEAQRLRRLG	1.94	MAC-TB MP3	3
1546	VSMSNFLRTAATAVR	1.94	MAC-TB MP3	3
1547	HIWYFKGVPSRLGYL	1.95	MAC-TB MP3	3
1548	LAIFLIVLAVIGTFV	1.95	MAC-TB MP3	3
1549	DNPAFRFANTYRVVS	1.95	MAC-TB MP3	3
1550	PDAHPTLRLTTNLRI	1.95	MAC-TB MP3	3
1551	GGAQNFLFLSRRLIG	1.95	MAC-TB MP3	3
1552	HPVLNLASARLIAAS	1.95	MAC-TB MP3	3
1553	IMLIITRSFIAALVI	1.96	MAC-TB MP3	3
1554	KRLLRSAILPVSFGF	1.96	MAC-TB MP3	3
1555	ALANFFRIKSAYFTD	1.96	MAC-TB MP3	3
1556	LERYRVSRAVLREAV	1.96	MAC-TB MP3	3
1557	EWLTRMVRSTSALLD	1.97	MAC-TB MP3	3
1558	QWRTQVRLQHALVLL	1.97	MAC-TB MP3	3
1559	LFLMSAQRRFLSVER	1.97	MAC-TB MP3	3
1560	LLASLALLRALHVIL	1.97	MAC-TB MP3	3
1561	DRGVDFVSARSLREL	1.97	MAC-TB MP3	3
1562	ISYVHADAPPFFVLH	1.97	MAC-TB MP3	3
1563	RNGGILQYVLRNMLK	1.98	MAC-TB MP3	3
1564	PRFLLDFSRRFPDAT	1.98	MAC-TB MP3	3
1565	ELLRALAAPLRIAIV	1.99	MAC-TB MP3	3
1566	AEVALLKILALQFIM	1.99	MAC-TB MP3	3
1567	LYRRVATMRINTNRR	1.99	MAC-TB MP3	3
1568	VAMLVAIFRARPSPF	1.99	MAC-TB MP3	3
1569	FVFLMLNVLVAILLE	1.99	MAC-TB MP3	3
1570	AERGFAYAHDAPLDM	1.99	MAC-TB MP3	3
1571	SLRVQRLIAAAVILT	1.99	MAC-TB MP3	3
1572	SPFLLVAAVIFVPML	1.99	MAC-TB MP3	3
1573	YGWSLLLIVAFTVLL	1.99	MAC-TB MP3	3
1574	QQAQFVRITAAGLRE	1.99	MAC-TB MP3	3
1575	LLRVLARRLRHTNNT	1.99	MAC-TB MP3	3
1576	AFLQMVKIAAAVRLH	1.99	MAC-TB MP3	3
1577	GVRKFIRARSAKERP	1.99	MAC-TB MP3	3
1578	PIIAFVLIFQRRIVA	1.99	MAC-TB MP3	3
1579	LLFLQNIAGFMVGRD	1.99	MAC-TB MP3	3
1580	SQRGLLRLLENLRRE	1.99	MAC-TB MP3	3
1581	ATKTFLAQIAANYLV	1.99	MAC-TB MP3	3
1582	LQVITRLAIAAPRRI	2	MAC-TB MP3	3
1583	LLLVYRSIVTAVLLL	2	MAC-TB MP3	3
1584	IHSHLKMDGSWRVGN	2	MAC-TB MP3	3
